# De novo birth of functional, human-specific microproteins

**DOI:** 10.1101/2021.10.01.462744

**Authors:** Nikolaos Vakirlis, Kate M. Duggan, Aoife McLysaght

## Abstract

We now have a growing understanding that functional short proteins can be translated out of small Open Reading Frames (sORF). Such “microproteins” can perform crucial biological tasks and can have considerable phenotypic consequences. However, their size makes them less amenable to genomic analysis, and their evolutionary origins and conservation are poorly understood. Given their short length it is plausible that some of these functional microproteins have recently originated entirely de novo from non-coding sequence. Here we test the possibility that de novo gene birth can produce microproteins that are functional “out-of-the-box”. We reconstructed the evolutionary origins of human microproteins previously found to have measurable, statistically significant fitness effects. By tracing the appearance of each ORF and its transcriptional activation, we were able to show that, indeed, novel small proteins with significant phenotypic effects have emerged de novo throughout animal evolution, including many after the human-chimpanzee split. We show that traditional methods for assessing the coding potential of such sequences often fall short, due to the high variability present in the alignments and the absence of telltale evolutionary signatures that are not yet measurable. Thus we provide evidence that the functional potential intrinsic to sORFs can be rapidly, and frequently realised through de novo gene birth.

## Supplementary Table 2 for "De novo birth of functional, human-specific microproteins"

### Sheet: Sheet1
orf_name	chen_et_al_protein_name	chromosome	start_coord	end_coord	type	chen_et_al_transcript_name	orf_origin	time_since_orf_origin_my	origin_type	transcript_origin	time_since_transcript_origin_my	IPSC_p_val	IPSC_phenotype	IPSC_discScpre	IPSC_Sig	K652s_p_val	K652s_phenotype	K652s_discScpre	K652s_Sig	orf_length	RNACode_score	RNACode_pval	RNACode_call	hon_et_al_phyloCSF_score	FLOSS_score	ribo_call	CAT_geneID	CAT_transcriptID	num_diso_res	diso_pct	Hss3_pct	Ess3_pct	Css3_pct	Eacc_pct	Macc_pct	Bacc_pct	TM_domains	signal_peptide	num_TM_res	DeepLoc_location	Membrane	Nucleus	Cytoplasm	Extracellular	Mitochondrion	Cell_membrane	Endoplasmic_reticulum	Plastid	Golgi_apparatus	Lysosome.Vacuole	Peroxisome	putative_origin	time_since_putative_origin_my	GC	Gravy	Aromo	Aggregation	CAT_geneName	CAT_geneCategory	transcription_directionality	exosome_sensitivity	splicing_extent	genomic_span	CAT_geneClass	aortic_smooth_muscle_cells.hg19	aortic_smooth_muscle_cells.canFam3	aortic_smooth_muscle_cells.mm9	aortic_smooth_muscle_cells.rn6	aortic_smooth_muscle_cells.galGal4	hepatocytes.hg19	hepatocytes.canFam3	hepatocytes.mm9	hepatocytes.rn6	hepatocytes.galGal4	top_associated_sample_ontology	num_associated_sample_ontology	significant_phenotype	putative_origin_broader	type_simpler	this_study_phyloCSF_score_	chen_et_al_phyloCSF_score	CPAT_Fickett_ORF	CPAT_Hexamer_ORF	CPAT_Coding_prob_ORF	MS_detected	CPAT_coding_call_transcr	no_exons	expression_specificity	max_expression_in_CPM
CATP00000024521.1	TOPORS-AS1_32552432_55aa	chr9	32552432	32552921	new	TOPORS-AS1	Euteleostomi	435	undetermined	Tetrapoda	352	0.760156442326	0.0234088650351	0.0848584234339075	False	0.00313225808745	-0.0382105669334	9.16434028315412	False	165	33.69	1.2e-09	yes	491.456	0.1413766	yes	ENSG00000235453.3	ENCT00000445107.1;ENST00000450093.1;ENST00000453396.1;HBMT00001460398.1	55	100	69	0	30	18	70	10	1	0	21	Golgi_apparatus	0.8785	0.0067	0.0026	0.0668	0.2526	0.0979	0.0303	5e-04	0.5345	0.0024	0.0057	Tetrapoda	352	0.455	0.194545	0.109091	29.6876363636364	TOPORS-AS1	p_lncRNA_divergent	0.92924	0	1.29279901776731	18714	lncRNA_divergent	actv	actv	actv	actv	delt	actv	actv	actv	actv	delt	__na	0	no_phenotype	Vertebrata	new/new_iso	967.9927	415.3742	0.9093	0.161401235048928	0.0831448307470113	FALSE	TRUE	2	0.019719	124
CATP00000029788.1	ZFP30_38188302_156aa	chr19	38188302	38187831	downstream	ZFP30	Vertebrata	615	undetermined	Euteleostomi	435	7.29170274096e-05	-0.179864624851	22.6497253827998	True	9.33935080801e-06	-0.0854841256058	41.1798545014271	True	468	0	1	no	-61.0554	-1	no	ENSG00000189144.9	ENCT00000214461.1;ENST00000355202.4;ENST00000395835.3;FTMT27300013757.1;FTMT27300013897.1;FTMT27300025032.1;MICT00000174729.1;MICT00000174737.1	11	7	35	11	53	19	41	38	0	Y	0	Mitochondrion	0.5782	0.0335	0.1618	0.019	0.575	0.0217	0.0465	0.0329	0.0311	0.0273	0.0513	Euteleostomi	435	0.506	0.359615	0.070513	6.59987179487179	ZNF573	mRNA	0.71702	0.50339	10.5151640209785	140046	coding_mRNA	actv	actv	delt	delt	delt	actv	slnt	delt	delt	delt	UBERON_0002771_middle_temporal_gyrus	5	significant_phenotype	Vertebrata	up/downstream	-704.2758	-186.5941	1.2038	0.315992447645816	0.94284654623243	FALSE	FALSE	1	0.04005	33.6
CATP00000043751.1	POT1_124568990_71aa	chr7	124568990	124538407	upstream	POT1	Amniota	312	undetermined	Amniota	312	0.734167344346	-0.000356164966286	0.00145490085213846	False	2.20855508687e-05	-0.0281009721099	12.5309187085038	False	213	8.81	0.02	no	-195.2957	-1	no	ENSG00000128513.10	ENST00000357628.3;ENST00000393329.1;ENST00000446993.1;ENST00000461288.1;ENST00000608261.1;ENST00000608437.1;ENST00000609106.1;FTMT22500012067.1;FTMT22500041617.1;HBMT00001347373.1;MICT00000332440.1	4	5	0	26	73	16	61	21	0	0	0	Mitochondrion	0.1395	0.1135	0.2434	0.1743	0.3957	0.0083	0.0015	0.05	0.0042	0.0081	0.0011	Amniota	312	0.385	-0.270423	0.070423	0.343239436619718	POT1	mRNA	0.71612	0.22046	20.8901346723153	111995	coding_mRNA	actv	actv	delt	delt	delt	actv	actv	delt	delt	delt	UBERON_0000007_pituitary_gland	1	no_phenotype	Vertebrata	up/downstream	-992.5735	-541.4534	0.7416	-0.0769469446880148	0.0182547619849454	FALSE	FALSE	3	0.032077	60.3
CATP00000130195.1	UMAD1_7713002_71aa	chr7	7713002	7841327	new_iso	UMAD1	Mammalia	177	undetermined	Boreoeutheria	96	0.526565732407	-0.0467190317983	0.396101659722164	False	0.0200176588565	-0.034324453566	5.58405964624531	False	213	10.95	0.005	no	-279.0053	0.1619888	yes	ENSG00000219545.5	ENST00000463725.1	23	32	28	12	59	15	60	23	0	0	0	Mitochondrion	0.9279	0.0199	0.0355	0.0091	0.8569	0.0125	0.0158	6e-04	0.0021	6e-04	0.0471	Boreoeutheria	96	0.488	-0.173239	0.112676	10.9498591549296	RPA3-AS1	mRNA	-0.32828	0.03718	15.9683860937521	451978	coding_mRNA	actv	delt	actv	actv	delt	actv	delt	actv	actv	delt	UBERON_0000007_pituitary_gland	2	no_phenotype	Mammalia	new/new_iso	-855.5692	-302.0821	0.9985	0.171829393939712	0.17723334432165	FALSE	TRUE	3	0.035794	120
CATP00000165910.1	RPARP-AS1_104215220_82aa	chr10	104215220	104215469	new	RPARP-AS1	Simiiformes	43	undetermined	Human	0	0.268602512364	-0.0190613713738	0.331222806762974	False	0.00501129299653	-0.0232837581413	5.12919355836311	False	246	0	1	no	-127.4236	-1	no	ENSG00000269609.1	ENCT00000049625.1;ENST00000473970.2;ENST00000492465.2;ENST00000596366.1;ENST00000598368.1;HBMT00000153058.1	3	3	43	2	53	13	39	47	0	0	0	Mitochondrion	0.5869	0.0374	0.1086	0.0263	0.6864	0.0034	0.0398	2e-04	0.0041	0.002	0.0917	Human	0	0.431	0.221951	0.073171	8.70329268292683	RP11-18I14.10	p_lncRNA_divergent	0.52041	0.9193	3.2487332250859	11268	lncRNA_divergent	actv	actv	actv	actv	delt	actv	actv	slnt	slnt	delt	UBERON_0000007_pituitary_gland	4	no_phenotype	Catarrhini	new/new_iso	-271.651	-144.0436	0.9548	-0.250136971817327	0.0162426634622715	TRUE	FALSE	1	0.044213	29.5
CATP00000183519.1	LINC00998_112757632_59aa	chr7	112757632	112757452	new	LINC00998	Euteleostomi	435	undetermined	Amniota	312	0.887381843737	0.00880831855425	0.0139118819430125	False	0.00774770089619	-0.0199529882982	4.03384599131799	False	177	39.47	1.4e-08	yes	635.1783	0.0618743	yes	ENSG00000214194.4	ENST00000397764.3;ENST00000413744.1;ENST00000441359.1	59	100	79	0	20	3	91	5	1	Y	18	Cell_membrane	0.8915	0	0	0.1107	0.0039	0.6082	0.1201	0.0201	0.0688	0.0683	0	Amniota	312	0.475	1.245763	0.016949	37.0259322033898	LINC00998	mRNA	0.95661	0	2.72391179409141	1837	coding_mRNA	actv	actv	actv	actv	delt	actv	actv	actv	actv	delt	__na	0	no_phenotype	Vertebrata	new/new_iso	731.7027	489.2869	1.18	0.0177800978268673	0.0855612027663355	FALSE	TRUE	1	0.031679	62.3
CATP00000191117.1	AC093323.3_6675939_119aa	chr4	6675939	6676299	new	AC093323.3	Eutheria	105	de_novo	Eutheria	105	0.245619315931	-0.132549802896	2.46000328860815	False	0.000169926621109	-0.0268840218646	9.70653370665978	False	357	45.82	3e-06	yes	315.2487	-1	no	ENSG00000170846.11	ENST00000307533.6;ENST00000444232.2;MICT00000260525.1;MICT00000260526.1;MICT00000260527.1	45	37	63	0	36	12	74	12	0	0	0	Nucleus	0.1947	0.6022	0.1576	0.0269	0.012	0.1733	5e-04	1e-04	0.0268	8e-04	1e-04	Eutheria	105	0.768	-0.884034	0.008403	0	AC093323.3	p_lncRNA_intergenic	0.24838	0	0.779457314605423	13830	lncRNA_intergenic	actv	actv	delt	delt	delt	actv	actv	delt	delt	delt	__na	0	no_phenotype	Mammalia	new/new_iso	606.9879	581.2592	1.2046	0.653577559280942	0.978983520668312	FALSE	TRUE	1	0.023408	88.5
CATP00000313642.1	UMAD1_7713002_76aa	chr7	7713002	8007404	new_iso	UMAD1	Amniota	312	undetermined	Amniota	312	0.0426698319125	-0.0423464888788	1.76568547630714	False	0.00068208015452	-0.026138164041	7.92624074784123	False	228	12.4	0.012	no	-246.2043	0.1619888	yes	ENSG00000219545.5	ENST00000482067.1;MICT00000318445.1	76	100	7	5	86	0	90	9	0	0	0	Nucleus	0.2466	0.5334	0.0421	0.0828	0.2535	0.061	4e-04	0.0193	0.003	0.0042	2e-04	Amniota	312	0.452	-0.997369	0.078947	0.699605263157895	RPA3-AS1	mRNA	-0.32828	0.03718	15.9683860937521	451978	coding_mRNA	actv	delt	actv	actv	delt	actv	delt	actv	actv	delt	UBERON_0000007_pituitary_gland	2	no_phenotype	Vertebrata	new/new_iso	-499.5881	-77.1225	0.7408	0.118272641078668	0.0732892447769204	FALSE	TRUE	3	0.035794	120
CATP00000330632.1	C14orf132_96505837_83aa	chr14	96505837	96553072	new	C14orf132	Euteleostomi	435	undetermined	Tetrapoda	352	0.166951804773	-0.0774694795381	1.83313244625657	False	0.000133621235749	-0.0350159452747	12.9926614723575	False	249	53.54	6.8e-08	yes	1119.772	-1	no	ENSG00000227051.4	ENST00000555004.1;ENST00000556728.1	49	59	19	9	71	9	56	33	1	0	22	Cell_membrane	0.9685	0.0028	4e-04	0.006	0.0484	0.5284	0.1419	0.1049	0.0621	0.1049	2e-04	Tetrapoda	352	0.59	0.321687	0.108434	20.889156626506	C14orf132	mRNA	0.9941	0.74788	1.28039954079529	54717	coding_mRNA	actv	slnt	actv	actv	delt	actv	slnt	slnt	slnt	delt	UBERON_0001016_nervous_system	14	no_phenotype	Vertebrata	new/new_iso	2936.8202	842.9142	1.3368	0.545667168725499	0.915521476660654	FALSE	TRUE	2	0.108418	137
CATP00000516713.1	UHRF1_4910897_714aa	chr19	4910897	4956735	new	UHRF1	Vertebrata	615	undetermined	Vertebrata	615	0.000113994791648	-0.714065472475	85.70204486726	True	5.066490098e-08	-0.779538900098	544.677220158436	True	2142	464.85	1e-16	yes	6925.8136	-1	no	ENSG00000034063.9	ENST00000587187.1;ENST00000591733.1;ENST00000592200.1	163	22	11	20	67	20	51	28	0	0	0	Nucleus	0.0593	0.8316	0.1472	0.001	9e-04	0.0173	1e-04	2e-04	2e-04	2e-04	0.0012	Vertebrata	615	0.627	-0.896639	0.072829	1.20005602240896	UHRF1	others	0.9953	0	15.3398864825517	59142	lncRNA_intergenic	actv	delt	actv	actv	delt	slnt	__na	__na	__na	__na	UBERON_0002370_thymus	9	significant_phenotype	Vertebrata	new/new_iso	15070.6296	NA	1.1547	0.555056521183339	0.999999999777128	FALSE	TRUE	15	0.084786	266
CATP00000528188.1	TSPY26P_30778071_355aa	chr20	30778071	30777003	new	TSPY26P	Vertebrata	615	undetermined	Tetrapoda	352	0.000212119894199	-0.123943694643	13.8582555783293	True	0.000579120127598	-0.0571914842626	17.7322480168165	False	1065	58.15	3e-10	yes	-220.9968	-1	no	ENSG00000126003.6	ENCT00000265758.1;ENCT00000265759.1;ENCT00000265760.1;ENST00000400643.2;ENST00000476365.2;ENST00000565928.1;HBMT00000898131.1;HBMT00000898132.1	147	41	26	10	62	15	55	28	0	0	0	Cytoplasm	0.0289	0.2565	0.7231	6e-04	0.0047	0.0093	9e-04	4e-04	0.0013	3e-04	0.0029	Tetrapoda	352	0.653	-0.634366	0.084507	4.08340845070423	PLAGL2	mRNA	-0.20057	0.11096	1.76268449605337	26599	coding_mRNA	actv	actv	actv	actv	actv	actv	actv	actv	actv	actv	CL_0000771_eosinophil	3	significant_phenotype	Vertebrata	new/new_iso	-2645.9734	-475.3129	1.1134	0.386074366012719	0.999917297037352	FALSE	TRUE	1	0.051403	183
CATP00000689463.1	P3H3_6937605_166aa	chr12	6937605	6939026	new_iso	P3H3	Vertebrata	615	undetermined	Amniota	312	NA	NA	NA	NA	NA	NA	NA	NA	498	78.16	0.00074	yes	801.5453	-1	no	ENSG00000110811.15	ENCT00000087416.1;ENCT00000087417.1;ENST00000251761.8;ENST00000606935.1;HBMT00000298056.1;HBMT00000298060.1;HBMT00000298061.1;MICT00000072716.1	68	40	27	10	61	11	56	31	0	Y	0	Extracellular	0.0012	0.0038	0.0137	0.935	0.0451	3e-04	0.001	0	2e-04	8e-04	0	Amniota	312	0.775	0.055422	0.036145	4.15921686746988	LEPREL2	others	0.99707	NA	27.7603154607032	32713	pseudogene	actv	actv	actv	actv	actv	actv	actv	actv	actv	actv	__na	0	no_phenotype	Vertebrata	new/new_iso	3639.6651	NA	1.1206	0.324023669153076	0.948695437379216	FALSE	TRUE	2	0.074071	197
CATP00000760497.1	RP11-15H20.6_23456906_48aa	chr19	23456906	23444503	new	RP11-15H20.6	Simiiformes	43	undetermined	Human	0	0.00538621471861	-0.0857188033923	5.91929529959485	False	0.0014339760677	-0.139983980268	38.1227186145333	True	144	0	1	no	-42.857	-1	no	ENSG00000213971.3	ENST00000598053.1;ENST00000598323.1	18	37	0	10	89	16	68	14	0	0	0	Extracellular	0.0102	0.0011	0.0042	0.9324	0.0617	1e-04	0	2e-04	0	3e-04	0	Human	0	0.514	-0.254167	0.104167	9.89083333333333	RP11-15H20.6	others	0.98784	0.01146	3.85152057165435	204557	lncRNA_sense_intronic	actv	slnt	delt	delt	delt	actv	slnt	delt	delt	delt	UBERON_0000007_pituitary_gland	3	significant_phenotype	Catarrhini	new/new_iso	-78.9244	-65.2361	0.6665	-0.127328692314158	0.00498995339365413	FALSE	FALSE	3	0.0856	87.3
CATP00001064861.1	RP11-451G4.1_155011420_35aa	chr3	155011420	155008731	new	RP11-451G4.1	Tetrapoda	352	undetermined	Amniota	312	0.672040793126	0.0156618050031	0.082282464915557	False	0.13725788466	-0.00277090622352	0.228886849854793	False	105	11.58	0.003	no	175.1906	-1	no	ENSG00000240045.1	ENST00000489090.1;HBMT00001014098.1;HBMT00001014099.1;MICT00000252980.1	35	100	71	0	28	0	100	0	1	0	22	Golgi_apparatus	0.9016	0	0	0.0394	0	0.2583	0.1692	0	0.5149	0.0181	0	Amniota	312	0.429	1.702857	0.114286	50.6965714285714	RP11-451G4.2	others	0.99104	NA	11.0232099940671	35234	lncRNA_intergenic	slnt	__na	__na	__na	__na	slnt	__na	__na	__na	__na	UBERON_0001134_skeletal_muscle_tissue	6	no_phenotype	Vertebrata	new/new_iso	190.3444	204.6312	1.0293	-0.0673598645084158	0.0150862134657874	FALSE	TRUE	2	0.773391	2.42
CATP00001181184.1	COL26A1_101006313_401aa	chr7	101006313	101200697	new	COL26A1	Vertebrata	615	undetermined	Amniota	312	NA	NA	NA	NA	NA	NA	NA	NA	1203	183.78	1e-04	yes	3172.6714	-1	no	ENSG00000160963.9	ENST00000528707.1	238	59	23	6	69	13	67	18	0	Y	0	Extracellular	0.0037	1e-04	2e-04	0.9847	6e-04	0.0074	0.0052	0	1e-04	0.0016	0	Amniota	312	0.679	-0.481047	0.0399	1.16137157107232	COL26A1	others	0.98356	NA	12.6917635477931	197571	pseudogene	slnt	__na	__na	__na	__na	slnt	__na	__na	__na	__na	CL_0002322_embryonic_stem_cell	16	no_phenotype	Vertebrata	new/new_iso	5926.6679	NA	0.7364	0.373938763779364	0.999933561383186	FALSE	TRUE	13	0.473321	130
CATP00001197719.1	PPP4R1L_56884480_415aa	chr20	56884480	56821012	new	PPP4R1L	Vertebrata	615	undetermined	Euteleostomi	435	0.0526085739744	-0.116590537567	4.5386674369767	False	0.0763168605985	-0.0230502295688	2.46680402691427	False	1245	86.35	4.5e-11	yes	491.3663	-1	no	ENSG00000124224.12	ENST00000244070.3;ENST00000334187.8;MICT00000220939.1;MICT00000220944.1	87	20	38	7	54	21	42	35	0	0	0	Cytoplasm	0.0199	0.2527	0.7197	8e-04	0.001	0.0088	9e-04	8e-04	0.0052	0.008	0.0021	Euteleostomi	435	0.52	-0.181205	0.096386	2.02751807228916	PPP4R1L	mRNA	-0.83997	0.05975	16.5013925634162	81588	coding_mRNA	actv	slnt	actv	actv	delt	actv	slnt	actv	actv	delt	CL_0000775_neutrophil	3	no_phenotype	Vertebrata	new/new_iso	-7800.7996	-1010.8261	0.7985	0.239676773043043	0.999915558212565	FALSE	TRUE	10	0.056069	65.8
CATP00001535991.1	ZNF81_47696378_89aa	chrX	47696378	47705646	upstream	ZNF81	Simiiformes	43	de_novo	Eutheria	105	0.701978704501	-0.0344034474767	0.160924399452223	False	0.349655681934	-0.0227555490202	0.994610457575336	False	267	0	1	no	-470.6139	-1	no	ENSG00000197779.9	ENST00000376954.1	4	4	17	31	50	22	39	38	0	0	0	Mitochondrion	0.1597	0.0139	0.0126	0.1971	0.7696	0.002	0	0.0034	2e-04	0.001	2e-04	Simiiformes	43	0.547	0.120225	0.05618	4.65056179775281	ZNF81	mRNA	0.9352	0.21121	4.62118727560791	165638	coding_mRNA	actv	actv	delt	delt	delt	actv	actv	delt	delt	delt	UBERON_0000007_pituitary_gland	3	no_phenotype	Primates	up/downstream	-42.6998	-426.6816	0.7547	-0.0370886312152283	0.0431059568622429	FALSE	FALSE	3	0.029841	31
CATP00001839804.1	RP11-15H20.6_23456906_58aa	chr19	23456906	23444503	new	RP11-15H20.6	Euteleostomi	435	undetermined	Simiiformes	43	0.322844222546	-0.0237372925941	0.354758294307424	False	0.386235853322	-0.00607898176416	0.240544024367315	False	174	0	1	no	-32.5036	-1	no	ENSG00000213971.3	ENST00000598599.1	6	10	0	37	62	17	60	22	0	0	0	Extracellular	0.0229	0.0443	0.0484	0.7149	0.1878	0.0022	0	4e-04	2e-04	0.0016	1e-04	Simiiformes	43	0.54	-0.153448	0.068966	8.21172413793103	RP11-15H20.6	others	0.98784	0.01146	3.85152057165435	204557	lncRNA_sense_intronic	actv	slnt	delt	delt	delt	actv	slnt	delt	delt	delt	UBERON_0000007_pituitary_gland	3	no_phenotype	Primates	new/new_iso	-12.169	-60.4552	0.6305	-0.00893842333755313	0.0133310089346996	FALSE	FALSE	3	0.0856	87.3
CATP00001945843.1	HLA-E_30457308_113aa	chr6	30457308	30457780	new	HLA-E	Euteleostomi	435	undetermined	Amniota	312	0.349454639532	-0.158011201274	2.19607025846987	False	0.000761773086158	-0.0824879359549	24.6348276341728	False	339	30.43	0.00059	yes	365.1849	-1	no	ENSG00000204592.5	ENST00000484194.1	19	16	30	15	53	20	45	34	0	Y	0	Extracellular	0.0059	6e-04	0.0037	0.9651	0.0197	2e-04	0.0045	4e-04	1e-04	0.0057	0	Amniota	312	0.643	-0.588496	0.115044	6.12955752212389	HLA-E	mRNA	0.99948	NA	7.54495589857589	234217	coding_mRNA	actv	actv	actv	actv	delt	actv	actv	actv	actv	delt	CL_0000771_eosinophil	8	no_phenotype	Vertebrata	new/new_iso	641.1917	206.3456	1.2176	0.471448627563052	0.923157286902931	FALSE	TRUE	2	0.112037	6440
CATP00001997193.1	AC113189.5_7486622_250aa	chr17	7486622	7485525	new	AC113189.5	Boreoeutheria	96	de_novo	Euarchontoglires	90	0.0695350132005	-0.305267491811	10.7578747417044	True	1.39317730718e-06	-0.213586022266	119.793185796497	True	750	0	1	no	-2697.4373	-1	no	ENSG00000233223.2	FTMT26500028847.1;MICT00000141055.1	94	37	9	13	77	12	63	23	0	0	0	Nucleus	0.0596	0.7722	0.2209	0.0014	0.0017	0.0035	0	1e-04	1e-04	0	1e-04	Euarchontoglires	90	0.647	-0.5984	0.056	1.66752	AC113189.5	others	0.8444	0.33014	0.60370728429396	22886	lncRNA_divergent	actv	slnt	actv	slnt	delt	actv	slnt	slnt	slnt	delt	__na	0	significant_phenotype	Mammalia	new/new_iso	-30.1095	-2098.5348	0.7356	0.158245983853817	0.965188053775173	TRUE	FALSE	2	0.019489	32.9
CATP00002338039.1	ZNF678_227751395_89aa	chr1	227751395	227838676	upstream	ZNF678	Tetrapoda	352	undetermined	Theria	159	NA	NA	NA	NA	NA	NA	NA	NA	267	10.22	0.37	no	-27.7024	-1	no	ENSG00000181450.13	ENST00000465266.1;ENST00000608949.1	9	10	49	8	41	22	52	24	0	0	0	Mitochondrion	0.3214	0.2181	0.1933	0.0167	0.546	0.0052	0.0036	0.0014	0.0063	0.0034	0.006	Theria	159	0.502	0.016854	0.078652	1.40224719101124	ZNF678	mRNA	0.99801	0.07781	5.36575205432892	138915	coding_mRNA	actv	delt	actv	delt	delt	actv	delt	actv	delt	delt	UBERON_0002038_substantia_nigra	2	no_phenotype	Mammalia	up/downstream	-146.8078	NA	0.891	0.0841978336376184	0.133426544975343	FALSE	FALSE	4	0.091637	98.2
CATP00002519455.1	HLA-F-AS1_29716745_165aa	chr6	29716745	29706489	new	HLA-F-AS1	Amniota	312	undetermined	Theria	159	0.103460560956	-0.0575597581001	1.72610880199894	False	0.00378245497909	-0.0379613881346	8.80674620912057	False	495	11.61	0.282	no	-385.9687	-1	no	ENSG00000214922.5	ENST00000458236.1	45	27	18	25	56	16	47	35	0	Y	0	Extracellular	4e-04	2e-04	0.0014	0.9455	0.0012	2e-04	0.0397	0	1e-04	0.0118	0	Theria	159	0.517	-0.435152	0.072727	6.87957575757576	HLA-F-AS1	others	0.95172	NA	2.52492144911351	26527	lncRNA_sense_intronic	actv	delt	delt	delt	delt	actv	delt	delt	delt	delt	CL_0000148_melanocyte	2	no_phenotype	Mammalia	new/new_iso	-329.0259	-137.4173	0.6698	0.115009084412672	0.522149301807556	FALSE	FALSE	3	0.1145	65.2
CATP00002557911.1	C14orf132_96505837_114aa	chr14	96505837	96553072	new	C14orf132	Euteleostomi	435	undetermined	Euteleostomi	435	0.000285086257566	-0.171946516444	18.5535165006364	True	0.0104129435777	-0.0426195988342	8.09217268061464	False	342	44.93	1.5e-07	yes	841.5626	-1	no	ENSG00000227051.4	ENST00000553782.1	20	17	13	7	79	9	61	28	1	0	22	Cell_membrane	0.9763	0.0018	5e-04	2e-04	0.0655	0.6854	0.1011	0.0135	0.0765	0.0554	2e-04	Euteleostomi	435	0.579	-0.074561	0.087719	15.2114912280702	C14orf132	mRNA	0.9941	0.74788	1.28039954079529	54717	coding_mRNA	actv	slnt	actv	actv	delt	actv	slnt	slnt	slnt	delt	UBERON_0001016_nervous_system	14	significant_phenotype	Vertebrata	new/new_iso	2257.0229	552.3486	1.1197	0.413483809397204	0.861521515721545	FALSE	TRUE	3	0.108418	137
CATP00002590329.1	UMAD1_7713002_31aa	chr7	7713002	7728979	new_iso	UMAD1	Euteleostomi	435	undetermined	Amniota	312	0.436274354016	-0.0174593750529	0.191440895546296	False	0.00741493848191	-0.0321219466813	6.55266889243806	False	93	10.92	0.007	no	146.6015	0.1619888	yes	ENSG00000219545.5	ENST00000471760.1	28	90	0	19	80	6	80	12	0	0	0	Mitochondrion	0.3764	0.1981	0.1739	0.0981	0.3983	0.0809	0.0015	0.0119	0.0158	0.0203	0.0012	Amniota	312	0.452	-0.319355	0.129032	1.72709677419355	RPA3-AS1	mRNA	-0.32828	0.03718	15.9683860937521	451978	coding_mRNA	actv	delt	actv	actv	delt	actv	delt	actv	actv	delt	UBERON_0000007_pituitary_gland	2	no_phenotype	Vertebrata	new/new_iso	450.5343	190.3984	0.9461	0.0865256964036051	0.027836568619048	FALSE	TRUE	2	0.035794	120
CATP00002972019.1	COPG2_2_130148476_147aa	chr7	130148476	130146515	new	COPG2	Vertebrata	615	undetermined	Vertebrata	615	NA	NA	NA	NA	NA	NA	NA	NA	441	68.71	6.9e-15	yes	1022.7629	-1	no	ENSG00000158623.10	ENST00000425248.1	1	0	36	25	38	26	43	29	0	0	0	Cytoplasm	0.0807	0.1522	0.5927	0.002	0.0472	0.0025	0.0039	0.1414	0.0023	0.0271	0.0287	Vertebrata	615	0.463	-0.316327	0.07483	5.80877551020408	COPG2	mRNA	0.95459	0	10.699855545319	59129	coding_mRNA	actv	actv	actv	actv	delt	actv	actv	actv	actv	delt	__na	0	no_phenotype	Vertebrata	new/new_iso	8258.216	NA	1.246	0.269445035878542	0.911987788059121	FALSE	TRUE	4	0.033113	111
CATP00000001658.1	CHRM2_136553664_38aa	chr7	136553664	136554049	upstream	CHRM2	Amniota	312	undetermined	Amniota	312	0.111844994416	0.00938556810551	0.271787741561242	False	0.03596604167	-0.0290303087333	4.01522445720524	False	114	0	1	no	-230.0559	-1	no	ENSG00000181072.7	ENST00000445907.2;ENST00000471195.1;FTMT22700021243.1	38	100	55	0	44	5	81	13	0	0	0	Mitochondrion	0.2954	0.0295	0.0699	0.2709	0.5939	0.0121	4e-04	0.0072	0.0022	0.0132	8e-04	Amniota	312	0.561	-0.360526	0.078947	4.04368421052632	CHRM2	mRNA	0.96984	NA	5.23198381479277	153625	coding_mRNA	slnt	__na	__na	__na	__na	actv	slnt	slnt	slnt	slnt	UBERON_0001046_hindgut	22	no_phenotype	Vertebrata	up/downstream	-1103.755	-186.0754	0.8295	0.129663211496166	0.0320171902605805	TRUE	FALSE	2	0.42018	132
CATP00000005301.1	RP11-615I2.2_68679985_178aa	chr16	68679985	68679209	new	RP11-615I2.2	Amniota	312	undetermined	Boreoeutheria	96	0.02217863694	-0.114292595749	5.75419288131418	False	1.55812756437e-07	-0.0724280721461	47.2222522536724	True	534	0	1	no	-927.2923	-1	no	ENSG00000260577.1	MICT00000135184.1	178	100	16	0	83	1	93	5	0	0	0	Cytoplasm	0.1584	0.3218	0.403	0.0266	0.0714	0.1321	1e-04	0.044	5e-04	4e-04	1e-04	Boreoeutheria	96	0.721	-0.903371	0.022472	0	RP11-615I2.2	p_lncRNA_divergent	0.88937	NA	0.0397313933967543	1134	lncRNA_divergent	slnt	__na	__na	__na	__na	slnt	__na	__na	__na	__na	CL_0000148_melanocyte	12	significant_phenotype	Mammalia	new/new_iso	1959.2987	-901.9959	0.9126	0.189739762213114	0.853736704226588	FALSE	FALSE	2	0.486381	24.4
CATP00000007016.1	FYCO1_46037295_33aa	chr3	46037295	46026494	upstream	FYCO1	Eutheria	105	undetermined	Eutheria	105	0.388370750267	-0.0314623417467	0.39335620928139	False	0.000117123582773	-0.0689957156354	25.9790431209569	True	99	0	1	no	-277.9751	-1	no	ENSG00000163820.10	ENST00000296137.2;ENST00000471739.1;FTMT20900068834.1;FTMT20900068842.1;HBMT00000998955.1	33	100	0	12	87	0	96	3	0	0	0	Extracellular	0.2658	0.0238	0.0502	0.4357	0.1112	0.0065	3e-04	0.3596	7e-04	0.0118	2e-04	Eutheria	105	0.667	0.184848	0.060606	0	FYCO1	mRNA	0.97876	0	18.0160083232822	77933	coding_mRNA	actv	actv	delt	delt	delt	actv	actv	delt	delt	delt	UBERON_0001601_extra_ocular_muscle	1	significant_phenotype	Mammalia	up/downstream	-487.6807	-159.1115	0.7646	0.0854736957169831	0.0168588392782262	FALSE	FALSE	2	0.026081	112
CATP00000008897.1	ESCO1_19155702_33aa	chr18	19155702	19155359	upstream	ESCO1	Amniota	312	undetermined	Amniota	312	NA	NA	NA	NA	NA	NA	NA	NA	99	6.24	0.391	no	-239.772	-1	no	ENSG00000141446.6	ENCT00000195923.1;ENCT00000195925.1;ENCT00000195926.1;ENCT00000195928.1;ENST00000269214.5;ENST00000383276.1;FTMT26900002821.1;FTMT26900007219.1;FTMT26900021675.1;HBMT00000668315.1;HBMT00000668316.1;HBMT00000668317.1;HBMT00000668318.1;HBMT00000668320.1	9	27	57	0	42	18	57	24	0	0	0	Mitochondrion	0.6154	2e-04	0.0021	0.1765	0.7813	0.0063	0.0165	1e-04	0.0104	0.0037	0.003	Amniota	312	0.364	-0.133333	0.151515	1.76484848484848	ESCO1	mRNA	0.91151	0	12.5101444289347	73344	coding_mRNA	actv	actv	actv	actv	delt	actv	actv	actv	actv	delt	CL_0000775_neutrophil	3	no_phenotype	Vertebrata	up/downstream	-699.3309	NA	0.4878	-0.236450071506231	0.000857137239082702	FALSE	FALSE	2	0.107186	554
CATP00000010651.1	SORBS2_186732997_43aa	chr4	186732997	186732865	upstream	SORBS2	Theria	159	de_novo	Amniota	312	0.314587511838	-0.0582724365027	0.890849210237541	False	0.00147213697248	-0.0237629315058	6.44554876912063	False	129	0	1	no	-251.7849	-1	no	ENSG00000154556.13	ENCT00000339503.1;ENCT00000339506.1;ENCT00000339507.1;ENST00000393523.2;ENST00000393528.3;ENST00000419063.1;ENST00000449407.2;ENST00000462661.1;ENST00000463104.1;ENST00000470685.1;ENST00000478249.1;ENST00000493709.1;FTMT21300017351.1;FTMT21300018677.1;FTMT21300021107.1;FTMT21300021346.1;MICT00000275863.1;MICT00000275870.1	12	27	30	9	60	13	65	20	0	0	0	Extracellular	0.0043	5e-04	0.0063	0.9227	0.0436	0.0084	6e-04	0.0026	0.0018	0.0135	0	Theria	159	0.589	-0.109302	0.093023	7.75674418604651	SORBS2	others	0.99552	NA	32.9113893891946	370929	coding_mRNA	slnt	__na	__na	__na	__na	actv	actv	slnt	slnt	slnt	UBERON_0001556_lower_urinary_tract	6	no_phenotype	Mammalia	up/downstream	-513.6485	-240.497	0.4842	0.0040669267865539	0.00569850931114335	FALSE	FALSE	1	0.202309	279
CATP00000010691.1	KANK1_540528_26aa	chr9	540528	540609	upstream	KANK1	Euarchontoglires	90	undetermined	Human	0	0.730936419705	-0.0254364411657	0.105388510934847	False	0.117967705797	-0.0169858307218	1.51009509833071	False	78	5.59	0.042	no	-2.88	-1	no	ENSG00000107104.14	ENCT00000443338.1;ENCT00000443339.1;ENCT00000443350.1;ENST00000382303.1;FTMT23500035401.1;MICT00000354687.1	26	100	30	0	69	0	96	3	0	0	0	Plastid	0.4264	0.0201	0.039	0.1469	0.3126	0.0306	0.0071	0.3501	0.007	0.0677	0.0189	Human	0	0.385	0.388462	0	0	KANK1	others	0.94784	0	22.408508617961	275845	coding_mRNA	actv	actv	actv	actv	actv	actv	actv	slnt	slnt	slnt	CL_0000860_classical_monocyte	1	no_phenotype	Catarrhini	up/downstream	-37.4584	-58.0284	0.8141	-0.280720811803048	0.00142252011999019	TRUE	FALSE	1	0.061941	177
CATP00000014958.1	WBP1_74685610_36aa	chr2	74685610	74685721	upstream	WBP1	Euteleostomi	435	undetermined	Euteleostomi	435	0.0275497125168	-0.119944259275	5.69488790466831	False	1.62349082047e-06	-0.155100290837	86.0035001414527	True	108	0	1	no	-21.0799	-1	no	ENSG00000115274.10	ENST00000233615.2;ENST00000393972.3;ENST00000409737.1;ENST00000428943.1;ENST00000464774.2;ENST00000466303.1;ENST00000473467.1;ENST00000474185.1;ENST00000484744.1;ENST00000494741.1;FTMT20700001187.1;FTMT20700002733.1;FTMT20700007701.1;FTMT20700038453.1;FTMT20700069450.1	36	100	63	0	36	11	63	25	0	0	0	Mitochondrion	0.3659	0.0108	0.136	0.0464	0.5496	0.0059	2e-04	0.2404	2e-04	0.0038	0.0067	Euteleostomi	435	0.722	0.802778	0	0.0838888888888889	INO80B	mRNA	0.99829	0.11434	7.42545095457305	6632	coding_mRNA	actv	actv	actv	slnt	delt	actv	actv	actv	slnt	delt	__na	0	significant_phenotype	Vertebrata	up/downstream	-246.5304	-3.8318	1.1048	0.436693889480826	0.358630396608322	TRUE	FALSE	1	0.013703	179
CATP00000015075.1	TMEM68_56675565_13aa	chr8	56675565	56675523	upstream	TMEM68	Tetrapoda	352	undetermined	Theria	159	NA	NA	NA	NA	NA	NA	NA	NA	39	0	1	no	-24.8693	0.0783099	yes	ENSG00000167904.10	ENST00000334667.2;ENST00000434581.2;ENST00000520414.1;ENST00000522030.1;ENST00000522090.1;ENST00000522576.1;ENST00000523180.1;ENST00000523423.1;FTMT22900027228.1	13	100	0	23	76	0	92	7	0	0	0	Nucleus	0.2298	0.3508	0.2165	0.1743	0.1127	0.0356	0.0099	0.0451	0.0093	0.0447	0.0012	Theria	159	0.333	0.284615	0.153846	0	TMEM68	mRNA	-0.23781	0	8.8629935143801	54732	coding_mRNA	actv	actv	delt	delt	delt	actv	actv	delt	delt	delt	__na	0	no_phenotype	Mammalia	up/downstream	-273.3935	-39.8189	1.115	0.257978598943256	0.0779134087403422	FALSE	TRUE	1	0.038999	51.9
CATP00000016364.1	IVNS1ABP_185286116_24aa	chr1	185286116	185280411	upstream	IVNS1ABP	Euteleostomi	435	undetermined	Euteleostomi	435	0.248513352059	-0.0556590620363	1.0243629083259	False	0.0338008965326	-0.0281440610426	3.96532987089157	False	72	0	1	no	-102.8826	-1	no	ENSG00000116679.11	ENCT00000035266.1;ENCT00000035267.1;ENST00000459929.1;FTMT20100017176.1;FTMT20100027746.1;FTMT20100072765.1;FTMT20100072810.1;FTMT20100081746.1;MICT00000026507.1	24	100	66	0	33	0	100	0	0	0	0	Extracellular	0.3831	0.1593	0.0236	0.2876	0.1571	0.0243	0.0043	0.2693	0.011	0.0606	0.0029	Euteleostomi	435	0.347	-0.5625	0.041667	0	IVNS1ABP	mRNA	0.98272	0	12.3608662201143	33219	coding_mRNA	actv	actv	actv	actv	delt	actv	actv	actv	actv	delt	CL_0000771_eosinophil	7	no_phenotype	Vertebrata	up/downstream	-198.2727	-109.4819	0.7975	-0.096379231043947	0.00426322023416427	FALSE	FALSE	2	0.16537	6280
CATP00000016383.1	THOC6_3074155_27aa	chr16	3074155	3074239	upstream	THOC6	Euteleostomi	435	undetermined	Amniota	312	0.706228030984	-0.0455160025163	0.209272935555348	False	0.000147405912568	-0.0464425080738	17.0428216368542	False	81	0	1	no	-473.6494	0.1340347	yes	ENSG00000131652.9	ENST00000253952.9;ENST00000326266.8;ENST00000571046.1;ENST00000571057.1;ENST00000573704.1;ENST00000574498.1;ENST00000574957.1;ENST00000575576.1;ENST00000576143.1;FTMT26300024268.1;FTMT26300043194.1	27	100	0	0	100	0	96	3	0	0	0	Mitochondrion	0.5445	0.1547	0.0115	0.0997	0.5338	0.019	4e-04	0.1777	6e-04	0.0018	8e-04	Amniota	312	0.704	-0.9	0.037037	8.91592592592593	THOC6	others	-0.81932	0	10.6595485124218	6129	coding_mRNA	actv	actv	actv	actv	delt	actv	actv	actv	actv	delt	__na	0	no_phenotype	Vertebrata	up/downstream	-277.051	-374.8072	0.8562	0.235051799507218	0.0481534735849683	FALSE	TRUE	1	0.031865	92.7
CATP00000016424.1	RELL2_141016607_80aa	chr5	141016607	141016850	upstream	RELL2	Eutheria	105	de_novo	Amniota	312	0.0246530300263	-0.0716317799917	3.50623098104562	False	2.78752656817e-07	-0.0670861350274	42.1162456553025	True	240	0	1	no	-823.0239	-1	no	ENSG00000164620.4	ENCT00000351011.1;ENST00000297164.3;ENST00000444782.1;ENST00000518025.1;ENST00000520674.1;ENST00000521367.1;FTMT21900049412.1;MICT00000290378.1	80	100	0	8	91	1	93	5	0	0	0	Nucleus	0.0152	0.7699	0.1838	0.0078	0.004	0.0344	0	0	1e-04	0	0	Eutheria	105	0.662	-1.0825	0.0375	0	RELL2	mRNA	-0.33936	0.31682	6.01695298585903	7159	coding_mRNA	actv	actv	actv	actv	slnt	actv	actv	slnt	slnt	slnt	UBERON_0002021_occipital_lobe	1	significant_phenotype	Mammalia	up/downstream	-1138.2972	-809.1829	0.8253	0.0575138630723834	0.0728388620436708	FALSE	FALSE	1	0.041081	66.5
CATP00000017128.1	HPS4_26878096_22aa	chr22	26878096	26878027	upstream	HPS4	Simiiformes	43	de_novo	Eutheria	105	0.0728457704598	-0.0610511972812	2.1139553962504	False	0.00185848514469	-0.0672331417433	17.584843135942	False	66	0	1	no	-410.0135	-1	no	ENSG00000100099.16	ENST00000336873.5;ENST00000398145.2;ENST00000422379.2;ENST00000439453.1;ENST00000473782.1;ENST00000479064.1;ENST00000483631.1;FTMT28500001529.1;FTMT28500004983.1;FTMT28500004985.1;FTMT28500016452.1;HBMT00000949727.1	15	68	68	0	31	18	68	13	0	0	0	Mitochondrion	0.1197	0.0025	0.0128	0.3605	0.6215	9e-04	0	0	1e-04	2e-04	0.0015	Simiiformes	43	0.53	-0.236363	0.136364	17.3018181818182	HPS4	mRNA	-0.34363	0	17.0214146102608	36522	coding_mRNA	actv	delt	actv	actv	delt	actv	delt	actv	actv	delt	CL_0000049_common_myeloid_progenitor	1	no_phenotype	Primates	up/downstream	-53.7948	-301.7713	1.2114	-0.156054030378907	0.00983903563263195	FALSE	FALSE	1	0.045025	137
CATP00000017129.1	HPS4_26878192_19aa	chr22	26878192	26878132	upstream	HPS4	Amniota	312	undetermined	Eutheria	105	0.0141403333089	-0.0359327281746	2.02286877829177	False	0.0056861386727	-0.0256413303453	5.51379868680088	False	57	0	1	no	-298.7851	0.1305892	yes	ENSG00000100099.16	ENST00000336873.5;ENST00000398145.2;ENST00000422379.2;ENST00000439453.1;ENST00000473782.1;ENST00000479064.1;ENST00000483631.1;FTMT28500001529.1;FTMT28500004983.1;FTMT28500004985.1;FTMT28500016452.1;HBMT00000949727.1	8	42	68	0	31	0	100	0	0	0	0	Mitochondrion	0.4275	0.0134	0.039	0.2615	0.5953	0.0325	0.0075	0.0115	0.0148	0.0187	0.0058	Eutheria	105	0.351	-0.015789	0.105263	0	HPS4	mRNA	-0.34363	0	17.0214146102608	36522	coding_mRNA	actv	delt	actv	actv	delt	actv	delt	actv	actv	delt	CL_0000049_common_myeloid_progenitor	1	no_phenotype	Mammalia	up/downstream	-750.7356	-242.5357	0.8008	-0.115910682199792	0.00322590814307335	FALSE	TRUE	1	0.045025	137
CATP00000017508.1	MORN4_99393240_52aa	chr10	99393240	99379418	upstream	MORN4	Amniota	312	undetermined	Amniota	312	0.15991900716	-0.156752839062	3.79836504928285	False	0.000662177548629	-0.172854578409	52.630027674629	True	156	0	1	no	-417.4562	-1	no	ENSG00000171160.13	ENST00000307450.6;ENST00000370635.3;ENST00000478953.1	31	59	0	7	92	5	80	13	0	0	0	Cytoplasm	0.0607	0.3042	0.3942	0.0374	0.2372	0.0173	0.0012	9e-04	0.0033	0.0043	1e-04	Amniota	312	0.635	-0.188462	0.038462	0.0146153846153846	MORN4	mRNA	0.96362	0.66384	4.02955415202183	21614	coding_mRNA	actv	actv	actv	actv	actv	actv	actv	slnt	slnt	actv	UBERON_0002771_middle_temporal_gyrus	1	significant_phenotype	Vertebrata	up/downstream	-561.6005	-356.6883	0.9503	0.259058917677687	0.151417760454447	FALSE	FALSE	2	0.04819	39.5
CATP00000019183.1	KCTD15_34289608_14aa	chr19	34289608	34289653	upstream	KCTD15	Amniota	312	undetermined	Eutheria	105	0.673800402874	-0.0135692703064	0.0708198728291371	False	0.0123079182176	-0.0411072943683	7.51915394620026	False	42	0	1	no	-85.1059	-1	no	ENSG00000153885.10	ENST00000430256.3;ENST00000587559.1;ENST00000587658.1;ENST00000588637.1;ENST00000588881.1;ENST00000589786.1;ENST00000590771.1;ENST00000590906.1;ENST00000592210.1;FTMT27500009973.1;FTMT27500010591.1;FTMT27500010592.1;FTMT27500026149.1;FTMT27500028539.1;FTMT27500035208.1;HBMT00000705325.1;HBMT00000705331.1;HBMT00000705339.1;MICT00000173131.1;MICT00000173138.1	14	100	0	14	85	0	100	0	0	0	0	Mitochondrion	0.1896	0.0529	0.0705	0.2465	0.6052	0.0164	3e-04	4e-04	0.003	0.0036	0.0012	Eutheria	105	0.548	-0.035714	0	0	KCTD15	mRNA	0.61246	0.38993	8.14018653770582	22164	coding_mRNA	actv	delt	actv	delt	delt	slnt	__na	__na	__na	__na	__na	0	no_phenotype	Mammalia	up/downstream	-172.4003	-67.3359	1.0034	0.387635449416191	0.126377231821517	FALSE	FALSE	1	0.057896	42.7
CATP00000021419.1	RXRG_165414326_33aa	chr1	165414326	165414224	upstream	RXRG	Eutheria	105	de_novo	Amniota	312	0.27011920979	0.0211881234504	0.366601547647288	False	9.8605782663e-07	-0.0860642105675	49.5078046846176	True	99	0	1	no	-108.3246	-1	no	ENSG00000143171.8	ENST00000359842.5;ENST00000465764.1;HBMT00000079850.1;MICT00000024276.1	33	100	0	0	100	6	84	9	0	0	0	Extracellular	0.1723	8e-04	0.003	0.5339	0.4348	0.015	1e-04	2e-04	0.0019	0.0103	1e-04	Eutheria	105	0.586	-0.312121	0.060606	0	RXRG	mRNA	0.98724	0	8.66297060973226	44206	coding_mRNA	slnt	__na	__na	__na	__na	slnt	__na	__na	__na	__na	UBERON_0001905_pineal_body	20	significant_phenotype	Mammalia	up/downstream	-251.4474	-107.0532	0.7932	-0.0041381460078144	0.0102753866417123	FALSE	FALSE	1	0.458617	10.7
CATP00000022320.1	EPB41L4A-AS1_111496614_22aa	chr5	111496614	111496683	new	EPB41L4A-AS1	Theria	159	undetermined	Theria	159	0.399589270602	-0.0723610615585	0.877451061348782	False	2.51159864301e-06	-0.0755171640897	40.503844914896	True	66	0	1	no	-195.8896	-1	no	ENSG00000224032.2	ENST00000413221.2;ENST00000427306.2;ENST00000442823.2;ENST00000508590.1	22	100	0	0	100	0	100	0	0	0	0	Cytoplasm	0.0458	0.1853	0.4049	0.1164	0.2877	0.0052	0	5e-04	0	0	0	Theria	159	0.788	-0.195455	0	0	EPB41L4A-AS1	others	0.99828	0	1.99622726119747	3412	lncRNA_antisense	actv	actv	delt	actv	delt	actv	actv	delt	actv	delt	CL_0000049_common_myeloid_progenitor	2	significant_phenotype	Mammalia	new/new_iso	151.7058	-161.0699	0.5782	0.112405736127136	0.00793502538256966	FALSE	FALSE	1	0.047026	354
CATP00000022537.1	GATA6-AS1_19747586_92aa	chr18	19747586	19747012	new	GATA6-AS1	Catarrhini	29.4	de_novo	Catarrhini	29.4	0.244953398772	-0.0314158099912	0.584176182260418	False	0.00377027618932	-0.0587651894705	13.6409490303553	False	276	0	1	no	-1003.8601	-1	no	ENSG00000266010.1	ENCT00000195974.1;ENST00000584373.1;FTMT26900001479.1;FTMT26900004043.1;FTMT26900004919.1;HBMT00000668401.1;HBMT00000668403.1;HBMT00000668409.1;HBMT00000668410.1;HBMT00000668415.1;HBMT00000668416.1;MICT00000159645.1;MICT00000159650.1;MICT00000159654.1;MICT00000159655.1	26	28	11	22	65	15	51	33	0	0	0	Mitochondrion	0.1803	7e-04	0.0019	0.3012	0.6885	0.0023	1e-04	0.004	3e-04	0.0011	0	Catarrhini	29.4	0.551	-0.284783	0.130435	4.8720652173913	GATA6-AS1	p_lncRNA_divergent	0.49361	0	2.56816622999646	66835	lncRNA_divergent	actv	slnt	actv	slnt	slnt	slnt	__na	__na	__na	__na	UBERON_0002108_small_intestine	17	no_phenotype	Catarrhini	new/new_iso	4.6092	-1002.5343	0.6696	0.0585195877322847	0.0666450670683979	FALSE	FALSE	2	0.299486	49.7
CATP00000024731.1	GANC_42565465_24aa	chr15	42565465	42565540	new_iso	GANC	Amniota	312	undetermined	Amniota	312	NA	NA	NA	NA	NA	NA	NA	NA	72	19.31	0.012	no	92.4185	0.1501789	yes	ENSG00000214013.5	ENST00000561871.1;FTMT25900007199.1;MICT00000115223.1;MICT00000115269.1	24	100	0	0	100	0	100	0	0	0	0	Extracellular	0.0127	0.0039	0.0331	0.8898	0.068	0.0015	0	0.0028	0	0.001	0	Amniota	312	0.611	-0.229167	0	0.0875	GANC	mRNA	0.37919	0.35079	49.2435575809164	139202	coding_mRNA	actv	actv	actv	actv	delt	actv	actv	slnt	actv	delt	__na	0	no_phenotype	Vertebrata	new/new_iso	78.148	NA	0.9902	0.274634764776661	0.0832945412910931	FALSE	TRUE	1	0.03185	85.1
CATP00000029195.1	MTMR9LP_32705572_24aa	chr1	32705572	32705497	new	MTMR9LP	Vertebrata	615	undetermined	Vertebrata	615	0.148277412631	-0.134746905369	3.39975597989549	False	4.6769534978e-07	-0.0897526444562	54.4141928452223	True	72	9.62	0.107	no	-7.06	-1	no	ENSG00000220785.3	ENST00000403496.2;ENST00000423995.1;ENST00000426597.2;ENST00000441044.1;FTMT20100012900.1;FTMT20100037616.1;FTMT20100037617.1;FTMT20100079837.1;FTMT20100088621.1;HBMT00000058097.1;MICT00000007269.1;MICT00000007277.1;MICT00000007278.1	24	100	45	0	54	0	100	0	0	0	0	Mitochondrion	0.4385	0.0128	0.0429	0.3013	0.4106	0.0215	5e-04	0.1873	7e-04	0.0218	7e-04	Vertebrata	615	0.681	-0.433333	0	0	MTMR9LP	others	0.98145	0	4.90835333998075	12047	pseudogene	actv	slnt	delt	delt	slnt	actv	actv	delt	delt	actv	UBERON_0000007_pituitary_gland	5	significant_phenotype	Vertebrata	new/new_iso	844.4907	-120.8407	1.1112	0.523602685220199	0.40747121953938	FALSE	FALSE	1	0.186295	59.1
CATP00000030520.1	ERVK3-1_58838211_27aa	chr19	58838211	58836666	new	ERVK3-1	Eutheria	105	undetermined	Eutheria	105	0.757851873238	-0.0340080008175	0.124645849740121	False	3.54303046098e-05	-0.0471490047342	20.0979720039255	False	81	0	1	no	-134.0466	-1	no	CATG00000041529.1	ENCT00000218183.1;FTMT27300007879.1;FTMT27300009148.1	27	100	37	0	62	0	100	0	0	0	0	Nucleus	0.2396	0.7133	0.0894	0.0255	0.1361	0.0221	0.0017	0.0036	0.0037	0.0044	2e-04	Eutheria	105	0.531	-1.1	0.037037	0	CATG00000041529.1	p_lncRNA_divergent	0.65364	0.44794	2.2670694075332	21280	lncRNA_divergent	actv	actv	delt	delt	delt	actv	actv	delt	delt	delt	__na	0	no_phenotype	Mammalia	new/new_iso	-160.1409	-60.6591	0.7637	0.174202818584859	0.0246891261460254	FALSE	FALSE	2	0.021703	79
CATP00000030642.1	AD000090.2_36036390_111aa	chr19	36036390	36036054	new	AD000090.2	Euteleostomi	435	undetermined	Amniota	312	0.891233799904	-0.0275325855359	0.0419086085901083	False	5.09059279405e-05	-0.0344174332873	14.1521197191113	False	333	0	1	no	-927.1518	-1	no	ENSG00000236144.2	ENCT00000213990.1;ENCT00000213991.1;ENCT00000213993.1;ENST00000588286.1;FTMT27300007646.1;HBMT00000735264.1	31	27	8	9	82	14	65	19	0	0	0	Mitochondrion	0.2534	0.0156	0.0581	0.0775	0.8302	0.0157	0	4e-04	0.001	9e-04	5e-04	Amniota	312	0.67	-0.634234	0.081081	6.86684684684685	AD000090.2	p_lncRNA_divergent	-0.83841	0.58602	3.31928376751112	10902	lncRNA_divergent	actv	delt	delt	actv	delt	actv	delt	delt	actv	delt	CL_0000049_common_myeloid_progenitor	2	no_phenotype	Vertebrata	new/new_iso	-330.832	-899.9685	0.7573	0.0748240896338081	0.162002897700263	FALSE	FALSE	1	0.028785	19.4
CATP00000034215.1	RAB25_156031074_14aa	chr1	156031074	156031119	upstream	RAB25	Euteleostomi	435	undetermined	Euteleostomi	435	0.00446420424005	-0.0914241874235	6.54018415192921	False	0.00443893781184	-0.0288186252534	6.49385175956279	False	42	0	1	no	-39.0101	-1	no	ENSG00000132698.9	ENCT00000012642.1;ENCT00000012644.1;ENST00000361084.5;ENST00000463614.1;ENST00000473336.1	14	100	0	0	100	0	100	0	0	0	0	Mitochondrion	0.2244	0.1172	0.1637	0.18	0.5226	0.012	1e-04	7e-04	0.0026	5e-04	5e-04	Euteleostomi	435	0.548	-0.435714	0	0	RAB25	mRNA	0.99117	0	4.9550569927697	9489	coding_mRNA	slnt	__na	__na	__na	__na	slnt	__na	__na	__na	__na	CL_0000575_corneal_epithelial_cell	40	no_phenotype	Vertebrata	up/downstream	-215.4611	-90.5798	1.1785	-0.110457233385104	0.00926821713764221	FALSE	FALSE	1	0.380677	535
CATP00000035985.1	FLVCR1-AS1_213031411_50aa	chr1	213031411	213031258	new	FLVCR1-AS1	Amniota	312	undetermined	Catarrhini	29.4	0.444873266053	-0.0903043136055	0.96688141955664	False	0.000227701988575	-0.0926230582698	32.3141880819802	True	150	0	1	no	-140.6259	-1	no	ENSG00000198468.3	ENCT00000037527.1;ENCT00000037528.1;ENST00000356684.3;ENST00000424044.1;ENST00000426161.1	22	44	16	24	60	16	68	16	0	0	0	Mitochondrion	0.2271	0.1134	0.2638	0.0396	0.5538	0.0087	2e-04	0.0172	0.001	0.0021	4e-04	Catarrhini	29.4	0.627	-0.688	0.06	4.52	FLVCR1-AS1	p_lncRNA_divergent	-0.52916	0	1.24365974953748	6137	lncRNA_divergent	actv	delt	delt	delt	delt	actv	delt	delt	delt	delt	UBERON_0000007_pituitary_gland	1	significant_phenotype	Catarrhini	new/new_iso	124.3918	-94.0321	0.8212	0.0880756574916798	0.0348051595536465	FALSE	FALSE	1	0.036075	12.2
CATP00000039997.1	FOXD3-AS1_63787065_58aa	chr1	63787065	63786712	new	FOXD3-AS1	Amniota	312	undetermined	Amniota	312	0.00515910635012	-0.222168183989	15.4682981751615	True	1.2921081404e-07	-0.0621106384838	40.9790636032236	True	174	0	1	no	-652.1512	-1	no	ENSG00000230798.1	ENCT00000026841.1;ENST00000418244.1;ENST00000426393.1;ENST00000427268.1;ENST00000431294.1;ENST00000449386.1;FTMT20100068239.1;FTMT20100068779.1;HBMT00000065188.1;HBMT00000065191.1;HBMT00000065193.1;MICT00000012414.1;MICT00000012417.1	39	67	10	0	89	3	93	3	0	0	0	Extracellular	0.0201	0.1118	0.104	0.5685	0.1998	0.0151	0	6e-04	0	0	0	Amniota	312	0.644	-0.958621	0.051724	0	RP4-792G4.2	p_lncRNA_divergent	0.07646	0.06771	4.68329964751077	4093	lncRNA_divergent	slnt	__na	__na	__na	__na	slnt	__na	__na	__na	__na	CL_0002322_embryonic_stem_cell	6	significant_phenotype	Vertebrata	new/new_iso	-1000.6886	-605.8138	0.9809	-0.11723734956719	0.0194867790263809	FALSE	FALSE	2	0.440938	11.8
CATP00000046910.1	KCNMB2-AS1_178577408_38aa	chr3	178577408	178577291	new	KCNMB2-AS1	Primates	74	de_novo	Human	0	NA	NA	NA	NA	NA	NA	NA	NA	114	0	1	no	-78.9875	0.3097398	yes	ENSG00000172667.6	FTMT20900045926.1;FTMT20900071875.1	38	100	57	0	42	15	63	21	1	0	18	Extracellular	0.2808	0.0038	0.0084	0.6603	0.1547	0.0092	0.0353	6e-04	0.0426	0.085	1e-04	Human	0	0.491	0.857895	0.131579	22.7578947368421	ZMAT3	mRNA	0.96871	0	9.30071876878668	208674	coding_mRNA	actv	actv	actv	actv	delt	actv	actv	actv	actv	delt	__na	0	no_phenotype	Catarrhini	new/new_iso	-78.2805	-208.3728	0.9356	0.0546901683064742	0.0273692093155685	FALSE	TRUE	1	0.040164	234
CATP00000049938.1	SNHG5_86387860_24aa	chr6	86387860	86387682	new	SNHG5	Theria	159	undetermined	Theria	159	NA	NA	NA	NA	NA	NA	NA	NA	72	0	1	no	-303.9586	-1	no	ENSG00000203875.6	ENCT00000388119.1;ENST00000369605.4;ENST00000414002.1;ENST00000420199.1;ENST00000428833.1;ENST00000431043.1;ENST00000433843.1;ENST00000587692.1;ENST00000589187.1;HBMT00001257285.1;MICT00000307596.1	5	20	37	0	62	4	95	0	0	0	0	Mitochondrion	0.2162	0.151	0.1378	0.1013	0.5848	0.0057	6e-04	0	0.0014	0.001	0.0164	Theria	159	0.347	-1.008333	0.083333	0	SNHG5	p_lncRNA_intergenic	0.9861	0	5.4455920630117	20141	lncRNA_intergenic	actv	actv	actv	slnt	delt	actv	actv	actv	slnt	delt	__na	0	no_phenotype	Mammalia	new/new_iso	-806.6733	NA	0.5831	-0.0156884347090277	0.00370508973000289	FALSE	FALSE	2	0.036489	1360
CATP00000051874.1	TRERF1_42268442_72aa	chr6	42268442	42237434	upstream	TRERF1	Euteleostomi	435	undetermined	Amniota	312	0.345643160254	-0.217601846707	3.05581845863649	False	0.000190999057731	-0.0461518982702	16.438825814283	False	216	10.63	0.408	no	-190.5345	-1	no	ENSG00000124496.8	ENCT00000385247.1;ENCT00000385248.1;ENCT00000385250.1;ENCT00000385252.1;ENCT00000385261.1;ENCT00000385268.1;ENCT00000385274.1;ENST00000340840.2;ENST00000354325.2;ENST00000372917.4;ENST00000372922.4;ENST00000541110.1;FTMT22100001715.1;FTMT22100014275.1;FTMT22100064139.1;FTMT22100064141.1;FTMT22100064147.1;FTMT22100064148.1;FTMT22100064149.1;HBMT00001252891.1;HBMT00001252941.1;MICT00000303665.1;MICT00000303671.1;MICT00000303690.1;MICT00000303698.1;MICT00000303701.1;MICT00000303703.1;MICT00000303706.1;MICT00000303710.1	72	100	19	0	80	6	66	26	0	0	0	Nucleus	0.114	0.2948	0.2222	0.2407	0.1702	0.0303	0.0023	0.0086	0.0185	0.0122	2e-04	Amniota	312	0.606	-0.581945	0.027778	7.25958333333333	TRERF1	mRNA	0.94357	0.09317	22.4276033453945	227575	coding_mRNA	actv	actv	actv	actv	delt	slnt	__na	__na	__na	__na	CL_0000775_neutrophil	3	no_phenotype	Vertebrata	up/downstream	-770.407	-152.6745	0.8062	0.275670218333895	0.19441930171042	FALSE	FALSE	2	0.068717	92.9
CATP00000052307.1	N4BP2_40075083_17aa	chr4	40075083	40075137	upstream	N4BP2	Eutheria	105	undetermined	Eutheria	105	NA	NA	NA	NA	NA	NA	NA	NA	51	0	1	no	-142.2305	-1	no	ENSG00000078177.9	ENST00000515550.1;FTMT21500006388.1	5	29	0	47	52	23	52	23	0	0	0	Extracellular	0.0936	0.0336	0.0766	0.6768	0.1803	0.027	1e-04	0	0.0054	2e-04	1e-04	Eutheria	105	0.392	-0.464706	0.117647	3.02411764705882	N4BP2	mRNA	0.86983	0	21.4063281065442	128402	coding_mRNA	actv	actv	actv	actv	delt	actv	actv	actv	actv	delt	CL_0000784_plasmacytoid_dendritic_cell	4	no_phenotype	Mammalia	up/downstream	-348.6495	NA	0.8972	-0.267673200610414	0.0015057827407773	FALSE	FALSE	1	0.088956	102
CATP00000055040.1	CHID1_910779_27aa	chr11	910779	908566	upstream	CHID1	Amniota	312	undetermined	Catarrhini	29.4	0.0461709332309	-0.160593901337	6.52873979632114	False	0.000133074107165	-0.080497944296	29.8824889666539	True	81	0	1	no	-60.5223	-1	no	ENSG00000177830.13	ENST00000336845.5;ENST00000525225.1	27	100	0	11	88	7	88	3	0	0	0	Mitochondrion	0.4375	0.0952	0.1077	0.0933	0.4322	0.0101	7e-04	0.2448	0.0018	0.0134	8e-04	Catarrhini	29.4	0.568	-0.540741	0.074074	0	CHID1	mRNA	0.95093	0	19.173627134551	48215	coding_mRNA	actv	actv	actv	actv	delt	actv	actv	actv	slnt	delt	__na	0	significant_phenotype	Catarrhini	up/downstream	-227.2644	-43.8383	1.0602	0.353638455496681	0.173633727519957	FALSE	FALSE	2	0.023979	130
CATP00000055362.1	GRM4_34101597_94aa	chr6	34101597	34101312	upstream	GRM4	Euteleostomi	435	undetermined	Amniota	312	0.06246618818	-0.0654682973863	2.39993385789825	False	1.47602249775e-06	-0.0816249773347	45.5845721705938	True	282	0	1	no	-560.159	-1	no	ENSG00000124493.9	ENCT00000384441.1;ENST00000538487.2;ENST00000609278.1;FTMT22100043142.1;FTMT22100058082.1;FTMT22100058083.1;HBMT00001251329.1;MICT00000302094.1;MICT00000302098.1;MICT00000302101.1	31	32	26	8	64	13	53	32	0	0	0	Mitochondrion	0.0337	0.1274	0.239	0.0616	0.5526	3e-04	0	0.0187	0	0	2e-04	Amniota	312	0.652	-0.032979	0.06383	0.172872340425532	GRM4	mRNA	0.99074	NA	12.1358302183053	294945	coding_mRNA	slnt	__na	__na	__na	__na	slnt	__na	__na	__na	__na	UBERON_0002037_cerebellum	5	significant_phenotype	Vertebrata	up/downstream	-402.2281	-442.3734	0.7719	0.132700784492343	0.146327611208129	FALSE	FALSE	1	0.20792	1.71
CATP00000056418.1	STK16_220110618_27aa	chr2	220110618	220110702	upstream	STK16	Amniota	312	undetermined	Mammalia	177	0.419531272724	0.025171588486	0.28902610582514	False	0.00733545475384	-0.0703407236934	14.3805841686568	False	81	0	1	no	-254.1999	-1	no	ENSG00000115661.9	ENST00000396738.2;ENST00000409516.3;ENST00000461417.1;ENST00000475342.1;ENST00000475696.1;ENST00000491697.1;ENST00000496443.1;ENST00000496800.1;FTMT20700000820.1;MICT00000208074.1;MICT00000208076.1;MICT00000208078.1	27	100	0	0	100	0	100	0	0	0	0	Mitochondrion	0.2637	0.0255	0.0106	0.1086	0.815	0.0047	0	0.0344	1e-04	9e-04	0	Mammalia	177	0.642	-0.640741	0.074074	0	STK16	mRNA	0.71318	0	7.40741666210389	4840	coding_mRNA	actv	actv	actv	actv	delt	actv	actv	actv	actv	delt	CL_0000771_eosinophil	1	no_phenotype	Mammalia	up/downstream	-257.9059	-168.0922	1.1304	0.139776395687028	0.059999834982575	FALSE	FALSE	1	0.008617	84
CATP00000056958.1	HMGXB4_35653500_15aa	chr22	35653500	35653548	upstream	HMGXB4	Amniota	312	undetermined	Amniota	312	0.931240307438	0.0234721392258	0.0221035437211559	False	1.65142107219e-05	-0.0444406187179	20.354539142575	False	45	0	1	no	-20.5016	0.1779434	yes	ENSG00000100281.9	ENCT00000278178.1;ENCT00000278180.1;ENST00000216106.5;ENST00000420166.1;ENST00000444518.2;ENST00000455359.1;ENST00000466438.1	15	100	0	0	100	0	100	0	0	0	0	Plastid	0.4198	0.0188	0.2285	0.0617	0.3378	0.0016	0	0.3394	0	0.0121	0	Amniota	312	0.756	0.26	0	0.134666666666667	HMGXB4	mRNA	0.97251	0.0274	12.7342503329668	222415	coding_mRNA	actv	actv	actv	actv	actv	actv	actv	actv	actv	actv	__na	0	no_phenotype	Vertebrata	up/downstream	-59.1727	-38.1193	0.993	0.398122090869377	0.134172058562567	FALSE	TRUE	1	0.024728	132
CATP00000059813.1	CDIPT_29874347_32aa	chr16	29874347	29874248	upstream	CDIPT	Euteleostomi	435	undetermined	Euteleostomi	435	0.0191013306266	-0.0996593466391	5.21424635786923	False	1.15784048711e-05	-0.131747592188	62.2884374096391	True	96	0	1	no	-394.3238	-1	no	ENSG00000103502.9	ENST00000563415.1;ENST00000564296.1;ENST00000566113.1	32	100	18	18	62	3	84	12	0	0	0	Mitochondrion	0.4173	0.0032	0.0104	0.1823	0.7607	5e-04	1e-04	0.0397	1e-04	1e-04	0.003	Euteleostomi	435	0.771	0.140625	0.0625	0.39375	CDIPT	mRNA	0.98722	0	5.31907019306784	9320	coding_mRNA	actv	actv	actv	actv	delt	actv	actv	actv	actv	delt	__na	0	significant_phenotype	Vertebrata	up/downstream	-390.4062	-261.756	1.049	0.252627817922499	0.109006182735532	FALSE	FALSE	1	0.017453	208
CATP00000059946.1	CTD-2619J13.14_58919666_119aa	chr19	58919666	58919306	new	CTD-2619J13.14	Amniota	312	undetermined	Boreoeutheria	96	0.154609720119	-0.144823739212	3.5739419635627	False	4.31989930611e-07	-0.0681933082422	41.5687096332011	True	357	0	1	no	-206.0515	-1	no	ENSG00000232098.2	FTMT27400002781.1;MICT00000182498.1;MICT00000182499.1	28	23	32	1	65	5	65	29	0	0	0	Cytoplasm	0.0148	0.2236	0.5381	0.0619	0.1694	0.0056	0	6e-04	1e-04	0	6e-04	Boreoeutheria	96	0.636	-0.471429	0.042017	7.7153781512605	CTD-2619J13.14	p_lncRNA_divergent	-0.20997	0.7382	0.0787288732247676	6528	lncRNA_divergent	actv	actv	delt	delt	delt	actv	actv	delt	delt	delt	__na	0	significant_phenotype	Mammalia	new/new_iso	190.059	-52.3609	0.4424	0.0341134095084035	0.0663865506109184	FALSE	FALSE	1	0.029206	15
CATP00000059999.1	HERC4_69833420_25aa	chr10	69833420	69832872	upstream	HERC4	Euteleostomi	435	undetermined	Amniota	312	0.555282747327	-0.00088734982394	0.0069004176325464	False	0.0024839557851	-0.0244653803766	6.10371726985401	False	75	0	1	no	-153.5719	-1	no	ENSG00000148634.11	ENST00000373700.4;ENST00000395185.3;ENST00000395187.2;ENST00000395198.3;ENST00000412272.2;ENST00000473533.2;ENST00000505760.1;ENST00000506515.1;ENST00000513996.1;FTMT23700001530.1;FTMT23700007437.1;FTMT23700007438.1;FTMT23700029357.1;FTMT23700033775.1;FTMT23700035247.1;FTMT23700036734.1;FTMT23700047221.1;FTMT23700047238.1;HBMT00000165877.1;HBMT00000165881.1;HBMT00000165887.1	6	24	0	28	72	4	88	8	0	0	0	Mitochondrion	0.4078	0.0016	2e-04	0.0207	0.9709	0.0047	3e-04	0	0.0014	1e-04	2e-04	Amniota	312	0.4	-1.088	0.2	0.0292	HERC4	mRNA	0.98398	0.04481	27.8388566749208	157837	coding_mRNA	actv	actv	actv	actv	delt	actv	actv	actv	actv	delt	__na	0	no_phenotype	Vertebrata	up/downstream	-869.3774	-178.575	1.1053	-0.310136117989046	0.00282778083937427	FALSE	FALSE	2	0.027977	267
CATP00000060886.1	ZSCAN32_3447696_44aa	chr16	3447696	3447561	upstream	ZSCAN32	Catarrhini	29.4	de_novo	Amniota	312	0.150269956827	-0.0472169071034	1.18298308159725	False	0.0022916433014	-0.0407861356855	10.3121920694298	False	132	0	1	no	-501.8333	-1	no	ENSG00000140987.15	ENST00000304926.3;ENST00000396852.4;ENST00000571906.1;ENST00000573327.1;ENST00000576500.1	44	100	0	0	100	9	88	2	0	0	0	Nucleus	0.1283	0.2745	0.0657	0.1948	0.2612	0.0041	1e-04	0.1936	2e-04	0.0055	2e-04	Catarrhini	29.4	0.492	-0.945455	0.022727	0	ZSCAN32	mRNA	-0.34116	0	6.63400920498957	36308	coding_mRNA	actv	actv	slnt	slnt	delt	actv	actv	slnt	slnt	delt	__na	0	no_phenotype	Catarrhini	up/downstream	-63.1959	-212.6565	0.9092	0.102143339034017	0.0412211533328877	TRUE	FALSE	1	0.016553	19.7
CATP00000060908.1	LOXL1-AS1_74212205_68aa	chr15	74212205	74211998	new	LOXL1-AS1	Simiiformes	43	de_novo	Boreoeutheria	96	0.201067575353	0.0389078505152	0.825031537112223	False	6.93467178362e-06	-0.0923106993653	45.6114712324029	True	204	0	1	no	-477.1198	-1	no	ENSG00000261801.1	ENCT00000150809.1;ENCT00000150815.1;ENST00000562965.1;MICT00000119314.1;MICT00000119316.1	4	5	50	5	44	22	55	22	0	0	0	Mitochondrion	0.7799	0.0022	0.033	0.0141	0.9003	0.0023	0.0195	2e-04	0.0023	0.0012	0.0248	Simiiformes	43	0.539	-0.304412	0.161765	0.132205882352941	LOXL1-AS1	p_lncRNA_divergent	0.94874	0.46936	3.76191631906167	39330	lncRNA_divergent	actv	delt	actv	actv	actv	slnt	__na	__na	__na	__na	__na	0	significant_phenotype	Primates	new/new_iso	-225.8842	-318.7953	0.7342	0.00717901777250945	0.0279367538681419	FALSE	FALSE	1	0.106755	83.7
CATP00000061055.1	LHFPL2_77928120_20aa	chr5	77928120	77860665	upstream	LHFPL2	Eutheria	105	undetermined	Boreoeutheria	96	0.110937939511	-0.100577094192	2.92334275430482	False	0.00115016540845	-0.0455005702795	12.8088617328885	False	60	4.18	0.186	no	-177.9637	-1	no	ENSG00000145685.9	ENCT00000358952.1;ENCT00000358953.1;ENST00000380345.2;ENST00000512759.1;FTMT21700014493.1;FTMT21700018420.1;FTMT21700026680.1;FTMT21700049480.1;FTMT21700049481.1	12	60	0	40	60	5	85	10	0	0	0	Mitochondrion	0.1228	0.0178	0.0549	0.4371	0.4824	2e-04	0.001	0.0048	4e-04	7e-04	8e-04	Boreoeutheria	96	0.517	-0.03	0.1	0.3775	LHFPL2	mRNA	0.98492	0	8.0312914274324	239953	coding_mRNA	actv	delt	delt	delt	delt	actv	delt	delt	delt	delt	CL_0000860_classical_monocyte	3	no_phenotype	Mammalia	up/downstream	-640.1752	-226.9548	0.8979	-0.153365599809115	0.00352878242605908	FALSE	FALSE	2	0.081421	458
CATP00000063293.1	FKRP_47249325_26aa	chr19	47249325	47251342	upstream	FKRP	Simiiformes	43	de_novo	Eutheria	105	0.827415034938	-0.0903794373064	0.226339126042117	False	1.86810722453e-06	-0.126931310884	69.6427353447877	True	78	0	1	no	-205.2344	-1	no	ENSG00000181027.6	ENST00000318584.5;ENST00000593995.1;ENST00000594467.1;ENST00000595570.1;ENST00000596460.1;ENST00000596974.1;ENST00000597313.1;ENST00000597339.1;ENST00000598271.1;ENST00000600227.1;ENST00000600646.1;ENST00000600681.1;ENST00000601299.1	26	100	34	0	65	0	100	0	0	Y	0	Extracellular	0.169	0.0183	0.0277	0.6381	0.2951	1e-04	0	0.0203	0	3e-04	0	Simiiformes	43	0.718	0.576923	0.038462	0.0396153846153846	FKRP	mRNA	0.96487	0	2.9085533766593	30931	coding_mRNA	actv	actv	actv	actv	slnt	actv	actv	actv	actv	slnt	__na	0	significant_phenotype	Primates	up/downstream	88.5438	-99.792	1.1324	0.103573041506199	0.0466843077445777	FALSE	FALSE	2	0.018016	30.4
CATP00000067595.1	IRS1_227664238_64aa	chr2	227664238	227664043	upstream	IRS1	Amniota	312	undetermined	Amniota	312	0.000506846888214	-0.275247906158	27.6063755022336	True	1.7928425092e-05	-0.0681057569817	30.9607980652396	True	192	0	1	no	-53.6704	-1	no	ENSG00000169047.5	ENCT00000254491.1;ENST00000305123.5;HBMT00000826069.1;MICT00000208905.1;MICT00000208907.1	64	100	14	0	85	3	93	3	0	0	0	Nucleus	0.2229	0.6535	0.0106	0.0468	0.1179	0.1152	0	0.0552	2e-04	6e-04	0	Amniota	312	0.693	-1.228125	0.015625	0	IRS1	mRNA	0.95896	0.46652	1.23891438105704	91745	coding_mRNA	actv	delt	delt	delt	delt	actv	delt	delt	delt	delt	__na	0	significant_phenotype	Vertebrata	up/downstream	-52.9162	-45.1853	0.9541	0.278444284635534	0.232087890497488	FALSE	FALSE	1	0.074297	118
CATP00000069859.1	SLC4A2_150759014_16aa	chr7	150759014	150759065	upstream	SLC4A2	Amniota	312	undetermined	Amniota	312	0.753985660694	0.0108665682671	0.0405627445477292	False	0.00664881363145	-0.019488343452	4.06390064793233	False	48	5.18	0.244	no	90.6807	-1	no	ENSG00000164889.8	ENCT00000407006.1;ENCT00000407017.1;ENST00000310317.5;ENST00000413384.2;ENST00000463414.1;ENST00000482950.1;ENST00000488420.1;ENST00000490898.1;ENST00000494125.1;FTMT22700030237.1;FTMT22700046524.1;FTMT22700046525.1;FTMT22700046528.1;FTMT22700046529.1;FTMT22700046531.1;FTMT22700046533.1	16	100	0	0	100	0	100	0	0	0	0	Extracellular	0.0677	0.1843	0.2459	0.4126	0.0928	0.0637	0	4e-04	1e-04	1e-04	0	Amniota	312	0.646	-1.7625	0	0	SLC4A2	others	0.9681	0	22.8844189988898	24551	coding_mRNA	actv	actv	actv	actv	delt	actv	actv	actv	actv	delt	UBERON_0001905_pineal_body	2	no_phenotype	Vertebrata	up/downstream	151.8462	80.9904	1.1917	0.375991587945234	0.205197627493084	FALSE	TRUE	1	0.044078	155
CATP00000075443.1	ZNF142_219524120_24aa	chr2	219524120	219523807	upstream	ZNF142	Amniota	312	undetermined	Theria	159	0.120756488911	-0.0209352835194	0.585029257991813	False	0.000149220237334	-0.0254741640178	9.33518983692538	False	72	0	1	no	-241.271	-1	no	ENSG00000115568.11	ENST00000433921.1;ENST00000450560.1;ENST00000450765.1	24	100	0	0	100	0	87	12	0	0	0	Mitochondrion	0.1446	0.0142	0.0125	0.2145	0.7466	0.0042	5e-04	0	0.001	0.0016	0.005	Theria	159	0.611	0.233333	0.083333	0	ZNF142	mRNA	0.19174	0	9.20411418314817	23475	coding_mRNA	actv	actv	actv	actv	delt	actv	actv	actv	actv	delt	__na	0	no_phenotype	Mammalia	up/downstream	-573.0653	-172.9818	0.9883	0.0750540894939316	0.0236122525135999	FALSE	FALSE	2	0.020384	70.5
CATP00000076772.1	TLE3_70389470_25aa	chr15	70389470	70389392	upstream	TLE3	Euteleostomi	435	undetermined	Theria	159	0.223387679192	-0.054688056732	1.08354682071391	False	9.68247763337e-08	-0.0543211438123	36.4917084492357	True	75	0	1	no	2.7414	-1	no	ENSG00000140332.11	ENST00000317509.8;ENST00000442299.2;ENST00000557919.1;ENST00000557997.1;ENST00000561453.1;FTMT25700008249.1;HBMT00000504148.1	25	100	0	0	100	0	100	0	0	0	0	Cytoplasm	0.128	0.2028	0.405	0.0959	0.2256	0.0168	0	0.0514	7e-04	0.0017	0	Theria	159	0.76	-1.084	0	0	TLE3	mRNA	0.95211	0	20.4498768625161	64643	coding_mRNA	actv	actv	actv	actv	delt	actv	actv	actv	actv	delt	CL_0000771_eosinophil	3	significant_phenotype	Mammalia	up/downstream	-18.0985	5.0201	1.2192	0.313962501545255	0.199889691897569	FALSE	FALSE	1	0.110804	2330
CATP00000078869.1	NR1H2_50880032_20aa	chr19	50880032	50880855	upstream	NR1H2	Amniota	312	undetermined	Eutheria	105	0.0379524558675	-0.196062578413	8.4786981615517	True	0.473385279145	-0.0902931081901	2.80872743138322	False	60	0	1	no	-50.1323	-1	no	ENSG00000062822.8	ENST00000253727.5;ENST00000411902.2;ENST00000542413.1;ENST00000593532.1;ENST00000595730.1;ENST00000597790.1;ENST00000598168.1;ENST00000599105.1;ENST00000600355.1;HBMT00000717461.1	20	100	0	10	90	0	100	0	0	0	0	Extracellular	0.0079	0.0117	0.0259	0.7814	0.1789	0.0021	0	0	0	1e-04	0	Eutheria	105	0.717	-0.62	0.05	0	POLD1	mRNA	0.98855	0	43.3684085418306	60852	coding_mRNA	actv	actv	actv	actv	delt	actv	actv	actv	actv	delt	CL_0000049_common_myeloid_progenitor	1	significant_phenotype	Mammalia	up/downstream	-112.1847	-85.2572	0.8905	-0.0812024579858722	0.00554077681476565	FALSE	FALSE	2	0.033661	99.7
CATP00000083601.1	FLCN_17136179_20aa	chr17	17136179	17136116	upstream	FLCN	Eutheria	105	undetermined	Boreoeutheria	96	0.795523193549	-0.0341293110141	0.103204030696367	False	7.8075760024e-05	-0.0603142086015	23.7276202915368	False	60	0	1	no	-152.4986	-1	no	ENSG00000154803.8	ENST00000389171.4;ENST00000473853.1;FTMT26500006245.1;HBMT00000621398.1	7	35	0	45	55	5	80	15	0	0	0	Extracellular	0.1648	0.005	0.0804	0.6302	0.176	3e-04	4e-04	0.1024	1e-04	0.0036	0.0017	Boreoeutheria	96	0.617	0.73	0.1	17.676	FLCN	mRNA	0.99513	0.11377	13.5140035563817	28517	coding_mRNA	actv	actv	delt	delt	delt	actv	actv	delt	delt	delt	CL_0000558_reticulocyte	1	no_phenotype	Mammalia	up/downstream	-487.6218	-226.332	0.7612	0.297550893508327	0.0432883170590455	FALSE	FALSE	1	0.028228	145
CATP00000084868.1	ZDHHC6_114205299_27aa	chr10	114205299	114205215	upstream	ZDHHC6	Amniota	312	de_novo	Euteleostomi	435	0.586696164001	-0.0132252251276	0.0932245921907543	False	0.316377046072	-0.00974499100951	0.466478972403001	False	81	0	1	no	-128.459	0.1339406	yes	ENSG00000023041.7	ENST00000369404.3;ENST00000369405.3;FTMT23700005401.1;FTMT23700032478.1;FTMT23700035154.1;FTMT23700048398.1;HBMT00000174836.1;HBMT00000174844.1;HBMT00000174845.1;MICT00000048722.1;MICT00000048727.1	4	14	0	85	14	7	88	3	0	0	0	Extracellular	0.1863	0.0176	0.0337	0.7564	0.099	0.0883	7e-04	4e-04	0.0027	8e-04	2e-04	Amniota	312	0.346	-0.533333	0.074074	5.0737037037037	ZDHHC6	mRNA	-3e-04	0.04443	11.8848740610571	20355	coding_mRNA	actv	actv	actv	actv	delt	actv	actv	actv	actv	delt	CL_0000049_common_myeloid_progenitor	1	no_phenotype	Vertebrata	up/downstream	-386.3784	-143.3895	0.8638	-0.373736617908421	0.000929786026379249	FALSE	TRUE	1	0.018366	149
CATP00000085552.1	ZSCAN16-AS1_28090985_28aa	chr6	28090985	28090898	new	ZSCAN16-AS1	Simiiformes	43	undetermined	Simiiformes	43	NA	NA	NA	NA	NA	NA	NA	NA	84	0	1	no	-10.2007	0.0899706	yes	ENSG00000269293.2	ENST00000600652.1;ENST00000602810.1;FTMT22100009217.1;MICT00000299726.1	28	100	0	0	100	10	89	0	0	0	0	Extracellular	0.1847	0.01	0.01	0.7436	0.1029	0.1097	0	0.0025	2e-04	0.0211	0	Simiiformes	43	0.548	-0.346429	0.035714	0	ZSCAN16-AS1	p_lncRNA_intergenic	0.95884	0.49508	1.02678464742247	16772	lncRNA_intergenic	actv	actv	delt	delt	delt	actv	actv	delt	delt	delt	__na	0	no_phenotype	Primates	new/new_iso	-16.1051	-36.2719	0.9357	0.0335651743686819	0.0174248838891733	FALSE	TRUE	1	0.021109	89.2
CATP00000085885.1	TMEM51_15537009_59aa	chr1	15537009	15541521	upstream	TMEM51	Eutheria	105	de_novo	Boreoeutheria	96	0.919215424599	0.00850866755013	0.00947438393836975	False	0.00377027618932	-0.0274300667194	6.36724131054516	False	177	0	1	no	-527.7589	0.1391085	yes	ENSG00000171729.9	ENST00000376008.2;ENST00000376014.3;ENST00000434578.2;FTMT20300057912.1;MICT00000003617.1;MICT00000003621.1	1	1	13	32	54	22	33	44	0	0	0	Mitochondrion	0.5396	0.0131	0.0316	0.312	0.563	0.0513	0.0055	0.0039	0.0086	0.0055	0.0054	Boreoeutheria	96	0.542	0.442373	0.067797	5.66881355932203	TMEM51	mRNA	0.93118	0	4.0038887426904	69999	coding_mRNA	actv	actv	slnt	actv	delt	actv	actv	actv	actv	delt	CL_0000860_classical_monocyte	1	no_phenotype	Mammalia	up/downstream	-1366.8628	-563.7221	0.7961	-0.0154318752648918	0.0219981260739948	FALSE	TRUE	2	0.090158	151
CATP00000086667.1	DXO_31939810_21aa	chr6	31939810	31939744	upstream	DXO	Theria	159	undetermined	Eutheria	105	NA	NA	NA	NA	NA	NA	NA	NA	63	3.25	0.35	no	-205.6972	0.102733	yes	ENSG00000204348.5	ENCT00000384013.1;ENCT00000384015.1;ENST00000337523.5;ENST00000375349.3;ENST00000473976.1;ENST00000474587.1;ENST00000477826.1;ENST00000478221.1;ENST00000480240.1;ENST00000492946.1;FTMT22100009240.1;FTMT22100018698.1;FTMT22100036917.1;FTMT22100046208.1;FTMT22100049534.1;FTMT22100049663.1;HBMT00001249339.1;HBMT00001249362.1;HBMT00001249380.1;HBMT00001249381.1;HBMT00001249383.1;HBMT00001249385.1	9	42	0	23	76	23	76	0	0	0	0	Extracellular	0.1294	0.008	0.0108	0.6363	0.3226	0.0091	0	7e-04	7e-04	0.0118	0	Eutheria	105	0.508	0.57619	0.047619	0.355238095238095	DXO	mRNA	0.89511	NA	3.64796437917828	6317	coding_mRNA	actv	actv	actv	actv	delt	actv	actv	actv	actv	delt	UBERON_0000473_testis	1	no_phenotype	Mammalia	up/downstream	-735.7564	NA	0.7055	0.10806498430724	0.0111022399914708	FALSE	TRUE	1	0.020252	55.2
CATP00000087488.1	PTPN4_120517788_22aa	chr2	120517788	120517857	upstream	PTPN4	Amniota	312	undetermined	Eutheria	105	0.0090240710893	-0.10626916884	6.61346128756769	False	0.00349981917089	-0.078140223654	18.3803442399494	False	66	0	1	no	5.2877	-1	no	ENSG00000088179.4	ENST00000263708.2;ENST00000420482.1;ENST00000460162.1;ENST00000460289.1;ENST00000488279.2;FTMT20700019041.1;FTMT20700088042.1;FTMT20700088044.1;FTMT20700088052.1;HBMT00000776108.1;HBMT00000776113.1;HBMT00000776114.1;HBMT00000776120.1;HBMT00000776121.1	22	100	0	40	59	0	90	9	0	0	0	Mitochondrion	0.6269	0	0	0.0011	0.9962	0.0019	2e-04	0	6e-04	0	0	Eutheria	105	0.803	-0.472727	0.090909	0	PTPN4	mRNA	0.87413	0.25693	30.5547808535457	227624	coding_mRNA	actv	actv	actv	actv	delt	actv	actv	actv	actv	delt	CL_0000798_gamma_delta_T_cell	7	no_phenotype	Mammalia	up/downstream	-48.5924	-17.2597	1.2848	0.146813972635295	0.0846160092643281	FALSE	FALSE	1	0.122057	401
CATP00000089052.1	NUP50_45559893_16aa	chr22	45559893	45559944	upstream	NUP50	Eutheria	105	de_novo	Amniota	312	0.0843165016072	-0.0900697236261	2.94463973895664	False	5.97964041888e-05	-0.0354887818889	14.3550358732783	False	48	5.49	0.247	no	-86.9256	0.2737058	yes	ENSG00000093000.14	ENST00000407019.2;ENST00000417702.1;ENST00000424634.1;ENST00000425733.2;ENST00000430547.1;ENST00000434760.1;ENST00000461437.1;ENST00000497960.1;HBMT00000944923.1	16	100	0	0	100	0	100	0	0	0	0	Mitochondrion	0.7438	0.0107	0.0251	0.0434	0.5705	0.0076	1e-04	0.3393	2e-04	0.0028	2e-04	Eutheria	105	0.729	0.9	0.0625	0	NUP50	mRNA	-0.27676	0	11.2977196571525	24077	coding_mRNA	actv	delt	actv	actv	delt	actv	delt	actv	actv	delt	CL_0000775_neutrophil	1	no_phenotype	Mammalia	up/downstream	-71.8602	-18.1896	1.2297	0.370228028402429	0.218781840499111	FALSE	TRUE	1	0.025356	56
CATP00000090308.1	SRP14-AS1_40331638_19aa	chr15	40331638	40338210	new	SRP14-AS1	Eutheria	105	undetermined	Catarrhini	29.4	0.832123585406	-0.0125300387409	0.030439340006863	False	0.0449608658715	-0.0218841522509	2.82363995914794	False	57	0	1	no	-170.5736	-1	no	ENSG00000248508.2	ENST00000560341.1;FTMT25900009886.1;FTMT25900018745.1	19	100	0	10	89	0	89	10	0	0	0	Extracellular	0.0146	8e-04	0.0047	0.7405	0.254	1e-04	0	0	0	0	0	Catarrhini	29.4	0.474	0.268421	0.052632	2.75	SRP14-AS1	p_lncRNA_divergent	-0.97762	0.0597	5.02335579665802	36520	lncRNA_divergent	actv	actv	actv	delt	delt	actv	slnt	slnt	delt	delt	UBERON_0000122_neuron_projection_bundle	2	no_phenotype	Catarrhini	new/new_iso	-321.8109	-251.0738	0.5436	-0.0361783613228158	0.00243592173216595	FALSE	FALSE	2	0.028925	25.8
CATP00000099793.1	CLASP1_122363739_23aa	chr2	122363739	122363667	upstream	CLASP1	Euteleostomi	435	undetermined	Euteleostomi	435	0.269211371119	-0.0885041362575	1.53525656317404	False	0.063552527526	-0.0111755311398	1.28106988326945	False	69	0	1	no	-90.6787	0.1159614	yes	ENSG00000074054.13	ENST00000263710.4;ENST00000397587.3;ENST00000409078.3;ENST00000541377.1;FTMT20500005006.1;FTMT20500005007.1;FTMT20500011325.1;FTMT20500012875.1;FTMT20500012876.1;FTMT20500028287.1;FTMT20500029612.1;FTMT20500029613.1;FTMT20500056548.1	23	100	56	0	43	8	91	0	0	0	0	Extracellular	0.042	6e-04	0.0014	0.764	0.0327	0.0222	0.0291	0	0.096	0.0539	0	Euteleostomi	435	0.391	0.630435	0.130435	30.28	CLASP1	mRNA	0.81784	0	39.8734295102173	312572	coding_mRNA	actv	actv	actv	actv	delt	actv	actv	actv	actv	delt	UBERON_0002038_substantia_nigra	4	no_phenotype	Vertebrata	up/downstream	-469.029	-91.0165	1.0378	-0.371901851265251	0.00142832444311826	FALSE	TRUE	1	0.030795	188
CATP00000101311.1	RP11-89K21.1_45150087_35aa	chr2	45150087	45149979	new	RP11-89K21.1	Theria	159	de_novo	Boreoeutheria	96	0.578518046786	-0.0146459105158	0.105956686144978	False	0.914976998542	0.0043473098168	0.0160676394056289	False	105	3.91	0.158	no	-147.1565	-1	no	ENSG00000259439.1	ENST00000437916.2;ENST00000560399.1;FTMT20500071352.1;MICT00000188692.1	35	100	62	0	37	5	82	11	0	Y	0	Extracellular	1e-04	0	1e-04	0.9998	0	0	0	0	0	0	0	Boreoeutheria	96	0.476	0.688571	0.142857	25.5171428571429	RP11-89K21.1	p_lncRNA_intergenic	0.94051	NA	1.60451798808855	19850	lncRNA_intergenic	slnt	__na	__na	__na	__na	slnt	__na	__na	__na	__na	CL_0000067_ciliated_epithelial_cell	20	no_phenotype	Mammalia	new/new_iso	-387.1319	-179.1365	0.9367	-0.0269530944536575	0.0147313867398936	FALSE	FALSE	1	0.643679	101
CATP00000104399.1	ACP6_147142481_27aa	chr1	147142481	147142397	upstream	ACP6	Amniota	312	undetermined	Eutheria	105	0.101549839475	-0.0288579293052	0.872505925064937	False	8.30259340846e-06	-0.0394747967513	19.2092106148333	False	81	0	1	no	-175.0215	-1	no	ENSG00000162836.7	ENCT00000031519.1;FTMT20100110544.1	27	100	0	33	66	0	92	7	0	0	0	Mitochondrion	0.1935	0.0186	0.0804	0.2034	0.6714	0.0197	0	0.0026	4e-04	0.0034	0	Eutheria	105	0.642	-0.207407	0.037037	0	ACP6	mRNA	0.99587	0	9.56867514334821	45679	coding_mRNA	actv	slnt	actv	actv	delt	actv	actv	actv	actv	delt	CL_0002586_retinal_pigment_epithelial_cell	4	no_phenotype	Mammalia	up/downstream	-98.8743	-155.9989	0.7951	0.191871231177232	0.0304401047337777	FALSE	FALSE	1	0.116834	151
CATP00000104911.1	NETO1_70535183_45aa	chr18	70535183	70535045	upstream	NETO1	Euteleostomi	435	undetermined	Amniota	312	0.935252229389	-0.0681449858979	0.0602991636377903	False	0.000225907796016	-0.0447683496029	15.63344299882	False	135	0	1	no	-5.0598	-1	no	ENSG00000166342.14	ENCT00000198828.1;ENCT00000198840.1;ENST00000327305.6;ENST00000577184.1;MICT00000163932.1;MICT00000163933.1;MICT00000163934.1;MICT00000163935.1	26	57	0	0	100	6	82	11	0	0	0	Extracellular	0.0211	0.0493	0.0636	0.7213	0.1237	0.0017	1e-04	0.0365	7e-04	0.0029	1e-04	Amniota	312	0.674	-0.884444	0.088889	0	NETO1	mRNA	0.96965	NA	10.5942865847343	372050	coding_mRNA	slnt	__na	__na	__na	__na	slnt	__na	__na	__na	__na	UBERON_0001016_nervous_system	24	no_phenotype	Vertebrata	up/downstream	-97.8226	-126.7737	1.0787	0.478401763834066	0.475602329567564	FALSE	FALSE	1	0.319746	56.8
CATP00000105310.1	TNFRSF21_47277577_48aa	chr6	47277577	47277430	upstream	TNFRSF21	Euteleostomi	435	undetermined	Theria	159	0.00133205176353	-0.252590563898	22.1075703358319	True	0.000374278366901	-0.112600906873	36.9564296883629	True	144	0	1	no	-116.6142	-1	no	ENSG00000146072.6	ENCT00000385668.1;ENCT00000385670.1;ENCT00000385671.1;ENCT00000385674.1;ENST00000296861.2;FTMT22100018749.1;FTMT22100042935.1;FTMT22100064365.1	48	100	12	0	87	0	91	8	0	0	0	Mitochondrion	0.5569	0.0152	0.0101	0.0933	0.6596	0.0329	7e-04	0.1792	0.002	0.0062	8e-04	Theria	159	0.715	-0.366667	0.041667	0	TNFRSF21	mRNA	0.99842	0	5.02125679151428	90032	coding_mRNA	actv	actv	actv	actv	delt	actv	actv	actv	actv	delt	CL_0000077_mesothelial_cell	2	significant_phenotype	Mammalia	up/downstream	-80.5484	31.4885	0.8511	0.148079854551351	0.052304482932726	FALSE	FALSE	1	0.114026	519
CATP00000105495.1	SLC20A2_42330132_24aa	chr8	42330132	42330057	upstream	SLC20A2	Euteleostomi	435	undetermined	Euteleostomi	435	0.99425509696	-0.0015844939563	0.000120676247195766	False	0.37795443384	-0.00675846176178	0.273524044011596	False	72	0	1	no	-82.2293	-1	no	ENSG00000168575.5	ENCT00000434808.1;ENCT00000434810.1;ENCT00000434812.1;ENCT00000434813.1;ENCT00000434814.1;ENCT00000434816.1;ENCT00000434819.1;ENCT00000434820.1;ENST00000342228.3;ENST00000517366.1;ENST00000520179.1;ENST00000520262.1;ENST00000522707.1;ENST00000524211.1;FTMT22900021615.1;FTMT22900022370.1;FTMT22900036156.1;FTMT22900036163.1;FTMT22900036164.1;FTMT22900036165.1;MICT00000343009.1	24	100	0	0	100	0	91	8	0	0	0	Extracellular	0.0096	0.0726	0.0133	0.8866	0.0116	0.001	0	0.0131	0	0.0017	0	Euteleostomi	435	0.444	-0.4625	0	0	SLC20A2	mRNA	0.75947	0.01485	16.728406464919	128364	coding_mRNA	actv	actv	actv	actv	delt	actv	actv	actv	actv	delt	UBERON_0001829_major_salivary_gland	2	no_phenotype	Vertebrata	up/downstream	-363.7483	-95.4334	0.8142	0.0510354838511129	0.0118011204939864	FALSE	FALSE	1	0.045393	307
CATP00000105683.1	DCAF6_167905950_23aa	chr1	167905950	167906022	upstream	DCAF6	Amniota	312	undetermined	Amniota	312	0.127639680868	-0.077764640474	2.11612022196456	False	8.66769947953e-07	-0.097291383908	56.4879604910184	True	69	0	1	no	-3.0801	-1	no	ENSG00000143164.11	ENST00000367840.3;ENST00000367843.3;ENST00000432587.2;ENST00000470721.1;FTMT20300110288.1;MICT00000024606.1;MICT00000024609.1	23	100	0	0	100	0	100	0	0	0	0	Mitochondrion	0.3128	0.0482	0.029	0.0067	0.9144	0.001	0	0	3e-04	1e-04	2e-04	Amniota	312	0.783	-0.13913	0.043478	0	DCAF6	mRNA	0.9528	0	24.4456112468058	212722	coding_mRNA	actv	actv	actv	actv	delt	actv	actv	actv	actv	delt	CL_0000558_reticulocyte	1	significant_phenotype	Vertebrata	up/downstream	111.9751	-37.2793	1.0518	0.345887219572676	0.145956785447883	FALSE	FALSE	1	0.031514	414
CATP00000107397.1	GULP1_189248495_20aa	chr2	189248495	189248558	upstream	GULP1	Eutheria	105	undetermined	Eutheria	105	0.890471051529	-0.00308596005314	0.00473220824693847	False	0.0089610764011	-0.0176962798219	3.47051748312972	False	60	0	1	no	-253.6892	0.1642984	yes	ENSG00000144366.11	ENCT00000233431.1;ENCT00000233440.1;ENCT00000233451.1;ENST00000359135.3;ENST00000409580.1;ENST00000409609.1;ENST00000409805.1;ENST00000409830.1;ENST00000409843.1;ENST00000409927.1;ENST00000410051.1;ENST00000479019.1;FTMT20700025236.1;FTMT20700029126.1;FTMT20700030220.1;FTMT20700046879.1;FTMT20700050187.1;FTMT20700051153.1;FTMT20700052547.1;FTMT20700057048.1;HBMT00000784337.1;HBMT00000784339.1;HBMT00000784344.1;HBMT00000784378.1;HBMT00000784381.1;HBMT00000784385.1;HBMT00000784446.1;MICT00000204523.1;MICT00000204524.1;MICT00000204525.1;MICT00000204528.1	20	100	60	0	40	0	100	0	0	0	0	Extracellular	0.1561	0.0583	0.0349	0.5775	0.2929	0.0121	3e-04	0.0057	0.0125	0.0057	2e-04	Eutheria	105	0.35	-0.42	0	1.701	GULP1	mRNA	0.78477	1	20.0605485586028	304399	coding_mRNA	actv	delt	actv	slnt	delt	slnt	__na	__na	__na	__na	CL_0002322_embryonic_stem_cell	1	no_phenotype	Mammalia	up/downstream	-670.4952	-188.5104	0.9494	-0.0920588868627809	0.00620187501602504	FALSE	TRUE	1	0.112683	76.4
CATP00000108483.1	PTP4A2_32403610_39aa	chr1	32403610	32385162	upstream	PTP4A2	Vertebrata	615	undetermined	Euteleostomi	435	0.766826331453	0.0307069380706	0.107768233201931	False	0.0686910731678	-0.0210754232061	2.34775049320736	False	117	0	1	no	8.8923	-1	no	ENSG00000184007.13	ENST00000344035.6;ENST00000356536.3;ENST00000529477.1;ENST00000533408.1;FTMT20100081975.1	6	15	82	0	17	7	74	17	0	0	0	Extracellular	0.0027	0.0069	0.0174	0.8681	0.1066	0	0	7e-04	0	1e-04	0	Euteleostomi	435	0.521	0.228205	0.128205	9.53076923076923	PTP4A2	mRNA	0.99508	0	9.59185214952981	31948	coding_mRNA	actv	actv	actv	actv	delt	actv	actv	actv	actv	delt	CL_0000771_eosinophil	1	no_phenotype	Vertebrata	up/downstream	-384.7744	-11.5792	0.8743	0.0599583331021419	0.0242177910672746	FALSE	FALSE	2	0.018711	1050
CATP00000109481.1	AREL1_75158973_31aa	chr14	75158973	75158877	upstream	AREL1	Euteleostomi	435	undetermined	Euteleostomi	435	NA	NA	NA	NA	NA	NA	NA	NA	93	0	1	no	-287.3639	-1	no	ENSG00000119682.12	ENST00000356357.4;ENST00000469797.1;ENST00000473934.1;ENST00000554525.1;ENST00000556202.1;ENST00000557401.1;FTMT25300000987.1	4	12	0	38	61	12	58	29	0	0	0	Extracellular	0.0769	0.0012	0.006	0.9303	0.0552	9e-04	3e-04	0.0017	3e-04	0.0041	1e-04	Euteleostomi	435	0.419	0.058065	0.129032	29.298064516129	AREL1	mRNA	-0.25836	0	21.3097916639994	52860	coding_mRNA	actv	actv	actv	actv	delt	actv	actv	actv	actv	delt	CL_0000771_eosinophil	3	no_phenotype	Vertebrata	up/downstream	-1196.9277	NA	0.9786	-0.126535072211703	0.00770781647697358	FALSE	FALSE	1	0.027985	419
CATP00000109482.1	AREL1_75158885_31aa	chr14	75158885	75158789	upstream	AREL1	Euteleostomi	435	undetermined	Euteleostomi	435	0.360287761831	-0.0507831672095	0.685299924075485	False	0.0121705732724	-0.0192951270618	3.53838080234667	False	93	0	1	no	-211.8399	0.25156	yes	ENSG00000119682.12	ENST00000356357.4;ENST00000469797.1;ENST00000473934.1;ENST00000554525.1;ENST00000556202.1;ENST00000556589.1;ENST00000557401.1;FTMT25300000987.1	3	9	58	0	41	12	45	41	0	0	0	Extracellular	0.1053	0.0045	0.0665	0.6698	0.2268	0.0041	0.0123	0	0.002	0.0046	0.0095	Euteleostomi	435	0.452	-0.077419	0.225806	10.1574193548387	AREL1	mRNA	-0.25836	0	21.3097916639994	52860	coding_mRNA	actv	actv	actv	actv	delt	actv	actv	actv	actv	delt	CL_0000771_eosinophil	3	no_phenotype	Vertebrata	up/downstream	-658.7783	-238.8121	0.9675	0.0262263874439258	0.0201526961602292	FALSE	TRUE	1	0.027985	419
CATP00000110211.1	SIPA1L1_71996071_26aa	chr14	71996071	72054352	upstream	SIPA1L1	Euteleostomi	435	undetermined	Amniota	312	NA	NA	NA	NA	NA	NA	NA	NA	78	0	1	no	-179.6719	-1	no	ENSG00000197555.5	ENCT00000127462.1;ENST00000381232.3;ENST00000555818.1;ENST00000557151.1;FTMT25500005939.1;FTMT25500005953.1;FTMT25500006423.1;FTMT25500011015.1;FTMT25500014153.1;FTMT25500014604.1;FTMT25500017400.1;FTMT25500031653.1;FTMT25500036538.1;FTMT25500036540.1;FTMT25500036560.1;FTMT25500036563.1;FTMT25500036573.1;HBMT00000432882.1;HBMT00000432883.1;HBMT00000432897.1;HBMT00000432928.1;HBMT00000432937.1;MICT00000106848.1;MICT00000106874.1	2	7	23	19	57	7	80	11	0	0	0	Mitochondrion	0.3937	0.0361	0.1703	0.2511	0.4453	0.0136	0.0193	0.0104	0.0202	0.0201	0.0135	Amniota	312	0.372	-0.35	0.230769	0.0376923076923077	SIPA1L1	mRNA	0.96853	0	36.8953086516962	420736	coding_mRNA	actv	actv	actv	actv	delt	actv	actv	actv	actv	delt	CL_0000771_eosinophil	3	no_phenotype	Vertebrata	up/downstream	-591.4176	NA	0.7072	-0.0420335124566299	0.00489879208102157	FALSE	FALSE	2	0.144099	2480
CATP00000111213.1	MAF1_145159527_40aa	chr8	145159527	145159650	upstream	MAF1	Amniota	312	undetermined	Theria	159	NA	NA	NA	NA	NA	NA	NA	NA	120	5.31	0.358	no	-44.4923	0.112169	yes	ENSG00000179632.5	ENST00000534585.1;FTMT23100009115.1;FTMT23100013130.1;FTMT23100031356.1;FTMT23200008317.1	40	100	0	0	100	0	87	12	0	0	0	Mitochondrion	0.0846	0.0843	0.0358	0.0635	0.8158	4e-04	0	0	0	0	0	Theria	159	0.75	-0.7225	0.1	0	MAF1	mRNA	0.80666	0	7.00550844893379	7903	coding_mRNA	actv	actv	actv	actv	delt	actv	actv	actv	actv	delt	__na	0	no_phenotype	Mammalia	up/downstream	25.4319	NA	1.1395	0.159627163387555	0.102238604408419	FALSE	TRUE	1	0.011836	308
CATP00000111322.1	PAK4_39658869_13aa	chr19	39658869	39658911	upstream	PAK4	Amniota	312	undetermined	Eutheria	105	0.336432042973	-0.0222271454574	0.320075754402176	False	7.11238767523e-05	-0.0415432855451	16.5042831908085	False	39	0	1	no	-4.4407	-1	no	ENSG00000130669.13	ENST00000321944.4;ENST00000593480.1;ENST00000593690.1;ENST00000599657.1;FTMT27500035548.1;FTMT27500035549.1;HBMT00000709426.1;HBMT00000709428.1;HBMT00000709430.1;HBMT00000709433.1	13	100	0	0	100	0	100	0	0	0	0	Mitochondrion	0.1858	0.166	0.2044	0.2291	0.3275	0.0088	4e-04	0.0508	0.0012	0.0114	4e-04	Eutheria	105	0.59	-1.092308	0.076923	0	PAK4	mRNA	0.99861	0	11.1741670656822	61055	coding_mRNA	actv	actv	actv	actv	delt	actv	actv	actv	actv	delt	__na	0	no_phenotype	Mammalia	up/downstream	-35.3696	-54.1835	0.7819	0.236202187325926	0.0250526729705722	FALSE	FALSE	1	0.033008	120
CATP00000114600.1	CREB3L2_137686746_15aa	chr7	137686746	137686698	upstream	CREB3L2	Amniota	312	undetermined	Eutheria	105	0.518643275599	-0.0297749127601	0.258409824756194	False	0.00808560685213	-0.0231951644496	4.64812163425011	False	45	0	1	no	-174.3007	0.2204355	yes	ENSG00000182158.10	ENST00000452463.1;ENST00000456390.1;ENST00000468127.1;FTMT22500019427.1;HBMT00001348337.1	15	100	0	0	100	0	93	6	0	0	0	Extracellular	0.0783	0.0023	0.005	0.5757	0.4124	0.0026	7e-04	0	7e-04	4e-04	1e-04	Eutheria	105	0.511	0.753333	0.133333	0	CREB3L2	mRNA	0.99674	0	11.6531750286707	128306	coding_mRNA	actv	slnt	actv	actv	delt	actv	slnt	actv	actv	delt	CL_0000097_mast_cell	1	no_phenotype	Mammalia	up/downstream	-398.8034	-205.5407	1.2763	-0.22158835485011	0.00626772425926174	FALSE	TRUE	1	0.034975	1740
CATP00000115639.1	SOCS2_93964876_83aa	chr12	93964876	93966596	upstream	SOCS2	Eutheria	105	de_novo	Amniota	312	0.286336356456	-0.231533045482	3.82758894239448	False	0.00413831423583	-0.0472889906482	10.7938145356818	False	249	0	1	no	-571.1764	0.1953308	yes	ENSG00000120833.9	ENCT00000094549.1;ENST00000536696.2;MICT00000084217.1	83	100	0	6	93	3	77	19	0	0	0	Nucleus	0.017	0.3187	0.2075	0.1853	0.2584	0.0058	2e-04	0.0207	6e-04	0.0027	1e-04	Eutheria	105	0.687	-0.83494	0.048193	0	SOCS2	mRNA	0.73205	0	4.04715113682709	99566	coding_mRNA	actv	actv	actv	actv	delt	actv	actv	actv	actv	delt	CL_0000767_basophil	3	no_phenotype	Mammalia	up/downstream	-1250.4854	-367.7849	0.6878	0.0813127795308775	0.0616872356359667	FALSE	TRUE	2	0.102247	223
CATP00000116239.1	SAV1_51134988_40aa	chr14	51134988	51134865	upstream	SAV1	Euteleostomi	435	undetermined	Euteleostomi	435	0.0308401333007	-0.127670547358	5.87131633145387	False	0.00417819036458	-0.0349272270536	7.95828324964797	False	120	0	1	no	-53.7709	-1	no	ENSG00000151748.10	ENCT00000133614.1;ENCT00000133624.1;ENST00000324679.4;ENST00000556735.1;FTMT25400002542.1;HBMT00000446189.1;HBMT00000446194.1	40	100	72	0	27	0	90	10	0	0	0	Mitochondrion	0.6417	0.0097	0.0076	0.0392	0.884	0.0233	7e-04	0.0273	0.0029	0.0047	7e-04	Euteleostomi	435	0.742	-0.5125	0.075	0.60675	SAV1	mRNA	0.77279	0	5.46400463450737	52024	coding_mRNA	actv	actv	actv	delt	delt	actv	actv	actv	delt	delt	__na	0	no_phenotype	Vertebrata	up/downstream	-32.7089	26.292	0.7483	0.587267891908877	0.359335199291869	FALSE	FALSE	1	0.028791	112
CATP00000120117.1	RP11-130F10.1_178366359_116aa	chr4	178366359	178372741	new	RP11-130F10.1	Simiiformes	43	undetermined	Human_Chimp	6.7	0.219574227295	-0.196597958458	3.9399873466209	False	0.000287399799745	-0.0664378171747	22.53527979736	False	348	0	1	no	-162.6795	-1	no	ENSG00000250131.1	ENCT00000326795.1;ENCT00000326798.1;ENCT00000326799.1;ENCT00000326801.1;ENCT00000326802.1;ENST00000507023.1;HBMT00001077068.1;MICT00000275030.1;MICT00000275031.1;MICT00000275032.1;MICT00000275033.1;MICT00000275037.1;MICT00000275040.1;MICT00000275041.1	27	23	13	11	75	18	62	18	0	0	0	Cytoplasm	0.0472	0.4551	0.4742	0.0092	0.0587	0.0024	0	0	1e-04	1e-04	2e-04	Human_Chimp	6.7	0.549	-0.507759	0.068966	0.0422413793103448	RP11-130F10.1	p_lncRNA_divergent	-0.85777	0.85695	7.60701796953379	255308	lncRNA_divergent	actv	slnt	delt	delt	delt	actv	slnt	delt	delt	delt	CL_0000049_common_myeloid_progenitor	1	no_phenotype	Catarrhini	new/new_iso	-406.6112	-238.4793	0.6172	0.0647042239878549	0.120347956227366	FALSE	FALSE	2	0.053083	21.2
CATP00000120416.1	LEF1_109089622_17aa	chr4	109089622	109089568	upstream	LEF1	Euteleostomi	435	undetermined	Amniota	312	0.0934982243763	0.0182699990344	0.57233537651087	False	0.934834942907	-0.012819534454	0.035931918390598	False	51	0	1	no	-55.7457	-1	no	ENSG00000138795.5	ENST00000379951.2;FTMT21300028271.1;MICT00000269251.1;MICT00000269252.1	17	100	70	0	29	0	100	0	0	0	0	Nucleus	0.2394	0.9857	0.0099	4e-04	0.0023	0.0012	1e-04	0	2e-04	0	0	Amniota	312	0.412	-2.176471	0	0	LEF1	mRNA	0.97603	NA	11.9051353529654	128530	coding_mRNA	slnt	__na	__na	__na	__na	slnt	__na	__na	__na	__na	UBERON_0002370_thymus	11	no_phenotype	Vertebrata	up/downstream	-236.3987	-89.284	0.9355	0.560026844834666	0.286641491035604	FALSE	FALSE	1	0.505756	1010
CATP00000120948.1	XRCC3_104177855_18aa	chr14	104177855	104177578	upstream	XRCC3	Simiiformes	43	de_novo	Boreoeutheria	96	0.201919657534	-0.0574704654358	1.21543463489577	False	2.64319346605e-05	-0.0188267308166	8.2546214414518	False	54	0	1	no	-58.2431	-1	no	ENSG00000126215.9	ENST00000352127.7;ENST00000445556.1;ENST00000553264.1;ENST00000553332.1;ENST00000553361.1;ENST00000554170.1;ENST00000555055.1;ENST00000555231.1;ENST00000556980.1;FTMT25300020143.1;FTMT25300033969.1;FTMT25300035900.1;FTMT25300047773.1	18	100	0	0	100	0	100	0	0	0	0	Nucleus	0.0145	0.4862	0.3606	0.1086	0.0237	0.0155	2e-04	0.004	1e-04	0.0011	0	Simiiformes	43	0.574	-1.833333	0	0	XRCC3	mRNA	-0.18404	0.21148	7.53993010621114	17843	coding_mRNA	actv	actv	actv	actv	actv	slnt	__na	__na	__na	__na	CL_0000558_reticulocyte	1	no_phenotype	Primates	up/downstream	-7.8184	-26.1395	1.0339	-0.124385128088021	0.00612565168475875	FALSE	FALSE	1	0.060197	37.6
CATP00000123595.1	B4GALT4_118955852_33aa	chr3	118955852	118955750	upstream	B4GALT4	Eutheria	105	undetermined	Catarrhini	29.4	NA	NA	NA	NA	NA	NA	NA	NA	99	0	1	no	-492.8688	-1	no	ENSG00000121578.8	ENST00000359213.3;ENST00000393765.2;ENST00000459778.1;ENST00000459820.1;ENST00000460321.1;ENST00000460395.1;ENST00000472471.1;ENST00000473887.1;ENST00000475803.1;ENST00000479308.1;ENST00000480814.1;ENST00000483209.1;ENST00000484595.1;ENST00000487579.1;ENST00000491906.1;ENST00000493932.1;FTMT20900016652.1;HBMT00001008396.1;HBMT00001008407.1;HBMT00001008409.1;HBMT00001008417.1;HBMT00001008418.1	33	100	54	0	45	9	72	18	0	0	0	Extracellular	0.057	0.0012	0.0064	0.8889	0.0167	0.0434	0	0	2e-04	0.0432	0	Catarrhini	29.4	0.535	-0.315152	0.090909	1.81515151515152	B4GALT4	mRNA	0.98957	0	10.4848481604301	35476	coding_mRNA	actv	delt	actv	delt	delt	actv	delt	actv	delt	delt	__na	0	no_phenotype	Catarrhini	up/downstream	-688.1905	NA	0.8308	0.152096259208055	0.0317373752530037	TRUE	FALSE	1	0.043138	153
CATP00000124352.1	CLOCK_56376170_20aa	chr4	56376170	56376107	upstream	CLOCK	Eutheria	105	undetermined	Eutheria	105	0.519562070036	-0.0151604116551	0.131219119668791	False	0.386694962618	-0.0121518390874	0.480245236992714	False	60	0	1	no	-124.8543	-1	no	ENSG00000134852.10	ENST00000309964.4;ENST00000381322.1;ENST00000506747.1;ENST00000509151.1;ENST00000513033.1;ENST00000513440.1;FTMT21300003263.1;FTMT21300005030.1;FTMT21300006392.1;FTMT21300008673.1;FTMT21300010028.1;FTMT21300031839.1;FTMT21300032041.1;FTMT21300032715.1;FTMT21300038600.1;FTMT21300048105.1;FTMT21300048112.1;FTMT21300048113.1;FTMT21300048114.1;FTMT21300048125.1;HBMT00001083436.1;HBMT00001083437.1;MICT00000265009.1	20	100	45	0	55	0	100	0	0	0	0	Extracellular	0.1082	0.1235	0.0985	0.4997	0.2112	0.0035	0.0028	0.0145	0.0034	0.0429	1e-04	Eutheria	105	0.367	-0.23	0	0.1565	CLOCK	mRNA	0.87036	0	26.1025164431185	121074	coding_mRNA	actv	actv	actv	actv	delt	actv	actv	actv	actv	delt	__na	0	no_phenotype	Mammalia	up/downstream	-565.8732	-152.9599	0.6029	0.028797504906396	0.00464447939192613	FALSE	FALSE	1	0.04205	37
CATP00000127258.1	KIAA0319L_36022869_18aa	chr1	36022869	36022812	upstream	KIAA0319L	Amniota	312	undetermined	Mammalia	177	0.107923391555	-0.139761677585	4.11316728691871	False	8.02002609125e-07	-0.165349329996	96.5369486687957	True	54	0	1	no	-3.0654	0.1990484	yes	ENSG00000142687.13	ENST00000325722.3;ENST00000470388.1;ENST00000473465.1;ENST00000478463.2	18	100	38	0	61	0	100	0	0	0	0	Cytoplasm	0.1937	0.1582	0.351	0.0411	0.2303	0.0269	0.0035	0.1746	0.0047	0.0093	3e-04	Mammalia	177	0.759	-1.1	0.055556	0	KIAA0319L	mRNA	0.9264	0	25.5966860180848	127303	coding_mRNA	actv	actv	actv	actv	delt	actv	actv	actv	actv	delt	__na	0	significant_phenotype	Mammalia	up/downstream	-90.0933	-3.1547	0.9368	0.603355192200119	0.356786025818071	FALSE	TRUE	1	0.015234	149
CATP00000127988.1	ZNF317_9251119_74aa	chr19	9251119	9266676	upstream	ZNF317	Eutheria	105	undetermined	Eutheria	105	2.79460259091e-05	-0.127641260729	17.6916075126327	True	6.21443764675e-06	-0.0643928799518	32.1107613776329	True	222	0	1	no	-491.7718	-1	no	ENSG00000130803.10	ENCT00000201462.1;ENCT00000201463.1;ENST00000247956.6;ENST00000360385.3;ENST00000591278.1;FTMT27500008311.1	11	14	0	25	74	12	60	27	1	0	21	Mitochondrion	0.3148	0.0632	0.0426	0.3764	0.4691	0.0158	2e-04	0.0247	7e-04	0.0068	5e-04	Eutheria	105	0.608	0.14054	0.108108	3.85594594594595	ZNF317	mRNA	0.99131	0	6.5400604453461	225650	coding_mRNA	actv	actv	delt	delt	delt	actv	actv	delt	delt	delt	__na	0	significant_phenotype	Mammalia	up/downstream	-1255.4266	-416.4888	0.9184	0.0764820790207763	0.0895091658691034	FALSE	FALSE	2	0.025529	152
CATP00000128813.1	RP11-432J24.5_134325656_51aa	chr10	134325656	134325500	new	RP11-432J24.5	Primates	74	de_novo	Human_Chimp	6.7	0.219195467804	-0.0864376917818	1.73425624967754	False	0.263253379033	-0.0187574296475	1.04130969448393	False	153	0	1	no	-186.8889	-1	no	ENSG00000226900.1	ENST00000455414.1;FTMT23700022836.1;HBMT00000178160.1;HBMT00000178161.1	51	100	15	9	74	3	84	11	0	0	0	Mitochondrion	0.2416	0.265	0.0629	0.2117	0.3719	0.0654	0.0012	0.0056	0.0092	0.0064	5e-04	Human_Chimp	6.7	0.379	-1.023529	0.058824	0	RP11-432J24.5	others	0.91926	0.78887	2.32159733956762	37560	lncRNA_divergent	actv	delt	actv	actv	slnt	slnt	__na	__na	__na	__na	UBERON_0004151_cardiac_chamber	6	no_phenotype	Catarrhini	new/new_iso	-318.2813	-272.4638	0.4538	-0.115802840063184	0.00304634466677753	FALSE	FALSE	1	0.071471	4.58
CATP00000129427.1	SNHG16_74557469_59aa	chr17	74557469	74559369	new	SNHG16	Hominoidea	20.2	de_novo	Boreoeutheria	96	0.411187796843	-0.0293763291456	0.345106617395746	False	0.000681880105806	-0.0407462074501	12.3565390475023	False	177	0	1	no	-651.2628	-1	no	ENSG00000163597.10	ENCT00000178426.1;ENCT00000178427.1;ENCT00000178430.1;ENCT00000178431.1;ENCT00000178438.1;ENST00000448136.1;ENST00000493536.1;ENST00000587838.1;ENST00000590435.1;HBMT00000610951.1;HBMT00000610955.1;MICT00000154895.1;MICT00000154900.1;MICT00000154901.1;MICT00000154902.1;MICT00000154904.1;MICT00000154911.1;MICT00000154914.1;MICT00000154915.1;MICT00000154916.1;MICT00000154923.1	23	38	57	0	42	15	61	23	0	0	0	Mitochondrion	0.6274	0.0155	0.0459	0.0447	0.8172	0.01	0.0091	0.0042	0.0083	0.0069	0.0382	Hominoidea	20.2	0.429	-0.040678	0.135593	2.33559322033898	SNHG16	p_lncRNA_divergent	0.9914	0	7.02743335985793	234598	lncRNA_divergent	actv	actv	actv	actv	delt	actv	actv	actv	actv	delt	__na	0	no_phenotype	Catarrhini	new/new_iso	-3.8171	-434.7705	0.5411	-0.033109429302463	0.00890261967065115	FALSE	FALSE	2	0.022634	961
CATP00000129781.1	B4GALT3_161146294_21aa	chr1	161146294	161146228	upstream	B4GALT3	Theria	159	undetermined	Theria	159	8.18534005041e-06	-0.296610160928	45.9259696813782	True	1.11270103179e-07	-0.273888576525	182.407906903294	True	63	0	1	no	-31.8389	-1	no	ENSG00000158850.10	ENCT00000033590.1;ENST00000319769.5;ENST00000367998.1;ENST00000460415.1;ENST00000466504.1;ENST00000467863.1;ENST00000470882.1;ENST00000482288.1;ENST00000487004.1;ENST00000493164.1;ENST00000496313.1;FTMT20100005250.1;FTMT20100006912.1;FTMT20100013487.1;FTMT20100090083.1;MICT00000023752.1;MICT00000023753.1;MICT00000023754.1;MICT00000023755.1;MICT00000023758.1;MICT00000023759.1	21	100	0	0	100	0	100	0	0	0	0	Cytoplasm	0.0732	0.2125	0.2586	0.1627	0.1972	0.0096	0	0.1592	0	2e-04	0	Theria	159	0.619	-0.185714	0	0	B4GALT3	mRNA	0.97977	0	7.28226476391958	16874	coding_mRNA	actv	slnt	actv	actv	delt	actv	slnt	actv	actv	delt	__na	0	significant_phenotype	Mammalia	up/downstream	-120.7981	-31.0198	1.1243	0.1991859719473	0.0709641218900715	FALSE	FALSE	1	0.01817	199
CATP00000129966.1	RP11-705C15.2_9806297_38aa	chr12	9806297	9808478	new	RP11-705C15.2	Eutheria	105	undetermined	Eutheria	105	0.78633403152	-0.0243281728976	0.0773026320761794	False	0.0398251415523	-0.0184844522801	2.47824653431799	False	114	0	1	no	-642.7366	-1	no	ENSG00000069493.10	ENCT00000087969.1;ENCT00000087970.1;ENST00000545363.2;ENST00000573622.1;ENST00000574035.1;ENST00000575094.1;FTMT24700000862.1;FTMT24700000865.1;FTMT24700001680.1;FTMT24700003155.1;FTMT24700003708.1;FTMT24700006492.1;FTMT24700010640.1;FTMT24700011323.1;FTMT24700015166.1;FTMT24700015318.1;FTMT24700016331.1;FTMT24700021828.1;FTMT24700031195.1;FTMT24700032194.1;FTMT24700040889.1;FTMT24700042110.1;FTMT24700048736.1;FTMT24700054760.1;HBMT00000300359.1;HBMT00000300370.1;MICT00000073650.1	6	15	0	42	57	21	44	34	0	0	0	Extracellular	0.0151	0.0134	0.0081	0.9402	0.0379	2e-04	0	1e-04	0	2e-04	0	Eutheria	105	0.377	0.286842	0.131579	24.7289473684211	CLEC2D	others	0.99213	NA	11.090815922159	64330	coding_mRNA	slnt	__na	__na	__na	__na	slnt	__na	__na	__na	__na	CL_0000542_lymphocyte	10	no_phenotype	Mammalia	new/new_iso	-971.9555	-280.9811	1.1091	-0.266755881487755	0.00577865887721439	FALSE	FALSE	2	0.322196	972
CATP00000131024.1	RABEPK_127963073_21aa	chr9	127963073	127963139	upstream	RABEPK	Eutheria	105	undetermined	Boreoeutheria	96	NA	NA	NA	NA	NA	NA	NA	NA	63	0	1	no	-159.0798	0.0764999	yes	ENSG00000136933.12	ENCT00000450365.1;ENST00000259460.8;ENST00000373538.3;ENST00000394124.4;ENST00000394125.4;ENST00000416065.1;FTMT23500026394.1;FTMT23500048252.1	21	100	28	0	71	0	100	0	0	Y	0	Mitochondrion	0.1042	0.0015	0.005	0.4537	0.5353	0.0027	1e-04	0	1e-04	0.0014	0	Boreoeutheria	96	0.683	0.728571	0.047619	3.23	RABEPK	mRNA	0.90558	0	10.4573808417376	33611	coding_mRNA	actv	actv	actv	actv	delt	actv	actv	actv	actv	delt	__na	0	no_phenotype	Mammalia	up/downstream	-512.4165	NA	1.1826	0.0763135452417095	0.0391636154970693	FALSE	TRUE	1	0.021875	78.7
CATP00000134376.1	UCP2_73692666_36aa	chr11	73692666	73692555	upstream	UCP2	Euteleostomi	435	undetermined	Tetrapoda	352	0.66836380039	-0.0184139916793	0.0980771043882497	False	0.0172340926599	-0.0260947939685	4.4077353043593	False	108	0	1	no	-138.1631	0.0656662	yes	ENSG00000175567.4	ENCT00000080460.1;ENST00000536983.1;ENST00000539330.1;ENST00000541027.1;ENST00000542615.1;ENST00000543714.1;FTMT24100000457.1;HBMT00000253239.1	4	11	19	33	47	11	63	25	0	0	0	Extracellular	0.3277	0.1008	0.0649	0.2652	0.2295	0.077	6e-04	0.175	0.0035	0.0832	3e-04	Tetrapoda	352	0.491	-0.502778	0.111111	0.131111111111111	UCP2	mRNA	0.99399	0	7.60519417928402	16537	coding_mRNA	actv	actv	actv	actv	delt	actv	actv	actv	actv	delt	CL_0000558_reticulocyte	11	no_phenotype	Vertebrata	up/downstream	-307.7901	-172.0317	0.8313	0.195181668892796	0.0458603366736844	TRUE	TRUE	1	0.222442	2370
CATP00000136142.1	ST3GAL6_98451229_29aa	chr3	98451229	98451319	upstream	ST3GAL6	Amniota	312	undetermined	Boreoeutheria	96	0.40767870586	-0.0551068438445	0.653626363802407	False	1.24171819438e-06	-0.269947777344	152.696891851048	True	87	0	1	no	-280.9755	0.0541514	yes	ENSG00000064225.8	ENST00000460774.1;ENST00000466482.1;ENST00000469105.1;ENST00000483910.1;ENST00000489112.1;FTMT21100047070.1	29	100	41	3	55	6	93	0	0	0	0	Mitochondrion	0.5393	1e-04	2e-04	0.1506	0.6766	0.0787	0.011	0.0628	0.0097	0.0103	2e-04	Boreoeutheria	96	0.598	-0.010345	0.068966	0.0544827586206897	ST3GAL6	others	0.9708	NA	12.1872546035454	69300	coding_mRNA	slnt	__na	__na	__na	__na	actv	slnt	slnt	slnt	delt	CL_0000860_classical_monocyte	11	significant_phenotype	Mammalia	up/downstream	-228.0081	-49.3518	0.8202	-0.0535231250960782	0.00711848751137226	FALSE	TRUE	1	0.184321	235
CATP00000136720.1	FAM13B_137356845_15aa	chr5	137356845	137356797	upstream	FAM13B	Euteleostomi	435	undetermined	Euteleostomi	435	0.441932247051	-0.0118435378916	0.12784629753632	False	0.0170374555537	-0.0407816937466	6.90800128568176	False	45	1.34	0.06	no	5.4513	-1	no	ENSG00000031003.6	ENST00000420893.2;ENST00000425075.2;ENST00000502471.1;ENST00000508403.1;ENST00000509596.1;ENST00000510804.1;ENST00000514310.1;FTMT21700006834.1;FTMT21700018173.1;FTMT21700018174.1;FTMT21700021061.1;HBMT00001169453.1;HBMT00001169457.1;HBMT00001169470.1;HBMT00001169476.1	3	20	0	46	53	26	46	26	0	0	0	Mitochondrion	0.1626	0.0289	0.0594	0.2307	0.6771	0.0029	0	0	2e-04	4e-04	4e-04	Euteleostomi	435	0.444	-0.68	0.133333	0.0926666666666667	FAM13B	mRNA	0.9562	0	23.8128092125181	113277	coding_mRNA	actv	actv	actv	actv	delt	actv	actv	actv	actv	delt	CL_0000775_neutrophil	1	no_phenotype	Vertebrata	up/downstream	205.2152	23.8825	1.1333	0.0930082858153094	0.0311213430551889	FALSE	FALSE	1	0.067473	357
CATP00000143125.1	EPN2_19185317_22aa	chr17	19185317	19185386	upstream	EPN2	Eutheria	105	undetermined	Boreoeutheria	96	0.839163269707	-0.0301134224373	0.069801359944382	False	0.00180806288915	-0.0605896769088	15.9165642892374	False	66	0	1	no	-185.7388	0.2985062	yes	ENSG00000072134.11	ENST00000347697.2;ENST00000395628.2;ENST00000495155.1;ENST00000577195.1;ENST00000577244.1;ENST00000581024.1;ENST00000582234.1;ENST00000582969.1;ENST00000583197.1;ENST00000584150.1;FTMT26700011566.1;FTMT26700049662.1;FTMT26700049665.1;FTMT26700049666.1;HBMT00000593681.1;HBMT00000593682.1;MICT00000143563.1	22	100	0	0	100	0	100	0	0	0	0	Mitochondrion	0.1421	0.0561	0.0401	0.2383	0.6597	0.0023	1e-04	0	0.0021	8e-04	5e-04	Boreoeutheria	96	0.5	-0.209091	0.045455	0	EPN2	mRNA	0.99262	0	10.5582023007177	99237	coding_mRNA	actv	delt	actv	actv	delt	slnt	__na	__na	__na	__na	UBERON_0002038_substantia_nigra	10	no_phenotype	Mammalia	up/downstream	-497.9512	-197.6043	1.1775	0.143310330129532	0.0605693947103437	FALSE	TRUE	1	0.040507	30.6
CATP00000143127.1	EPN2_19186306_17aa	chr17	19186306	19186360	upstream	EPN2	Amniota	312	undetermined	Amniota	312	0.00826783604973	-0.108588939019	6.88346106541994	False	4.33709990027e-05	-0.0426594645031	17.8254069788171	False	51	3.95	0.357	no	-63.4761	-1	no	ENSG00000072134.11	ENST00000347697.2;ENST00000395628.2;ENST00000495155.1;ENST00000577195.1;ENST00000577692.1;ENST00000581024.1;ENST00000582234.1;ENST00000582969.1;ENST00000583197.1;ENST00000584150.1;FTMT26700039306.1;FTMT26700049662.1;FTMT26700049665.1;FTMT26700049666.1;HBMT00000593681.1;HBMT00000593682.1;MICT00000143563.1	17	100	0	0	100	0	100	0	0	0	0	Extracellular	0.3735	0.1483	0.0812	0.3024	0.0972	0.1068	0.0081	0.0958	0.0224	0.1378	0	Amniota	312	0.451	-0.258823	0.058824	0	EPN2	mRNA	0.99262	0	10.5582023007177	99237	coding_mRNA	actv	delt	actv	actv	delt	slnt	__na	__na	__na	__na	UBERON_0002038_substantia_nigra	10	no_phenotype	Vertebrata	up/downstream	-457.9788	-103.6117	0.8393	0.208806719893657	0.028389920541634	FALSE	FALSE	1	0.040507	30.6
CATP00000145032.1	CHST15_125806107_27aa	chr10	125806107	125806023	upstream	CHST15	Amniota	312	undetermined	Amniota	312	0.00110567757379	-0.12298744522	11.0670913582777	True	0.320095284476	-0.0334156428406	1.58331970439603	False	81	0	1	no	-147.9024	-1	no	ENSG00000182022.13	ENCT00000061175.1;ENCT00000061192.1;ENCT00000061195.1;ENST00000346248.5;ENST00000421115.1;ENST00000435907.1;ENST00000462406.1;FTMT23700001058.1;FTMT23700001811.1;FTMT23700001816.1;FTMT23700002526.1;FTMT23700010234.1;FTMT23700010235.1;HBMT00000177237.1;HBMT00000177249.1;HBMT00000177255.1	2	7	0	51	48	29	44	25	0	0	0	Extracellular	0.0155	0.0039	0.006	0.8574	0.0271	0.0012	1e-04	0.1012	1e-04	0.0032	0	Amniota	312	0.37	0.540741	0.185185	9.26	CHST15	mRNA	0.97208	0	13.4868055333774	306086	coding_mRNA	actv	delt	actv	actv	delt	actv	delt	actv	slnt	delt	CL_0000771_eosinophil	7	significant_phenotype	Vertebrata	up/downstream	-422.683	-171.0786	0.6547	-0.317621612205288	0.000698336018643665	FALSE	FALSE	1	0.161349	1650
CATP00000145275.1	OSBPL2_60831171_21aa	chr20	60831171	60831237	upstream	OSBPL2	Simiiformes	43	de_novo	Amniota	312	NA	NA	NA	NA	NA	NA	NA	NA	63	0	1	no	-200.5736	-1	no	ENSG00000130703.11	ENCT00000263436.1;ENST00000358053.2;FTMT27900000902.1;FTMT27900003709.1;FTMT27900004440.1;FTMT27900014170.1;FTMT27900014892.1;FTMT27900016001.1;FTMT27900016233.1;FTMT27900017796.1;HBMT00000893201.1;MICT00000221689.1	21	100	52	0	47	0	100	0	0	0	0	Extracellular	0.1937	0.0444	0.0784	0.4517	0.1467	0.0397	0.0074	0.079	0.0246	0.1279	2e-04	Simiiformes	43	0.524	-0.333333	0.095238	0	OSBPL2	mRNA	0.98883	0	16.4252020655553	66056	coding_mRNA	actv	delt	actv	actv	delt	actv	delt	actv	actv	delt	CL_0000771_eosinophil	3	no_phenotype	Primates	up/downstream	15.8392	NA	0.9312	0.370233626068305	0.114118021781299	FALSE	FALSE	1	0.036765	642
CATP00000145413.1	DZIP1_96295882_66aa	chr13	96295882	96295338	upstream	DZIP1	Eutheria	105	undetermined	Eutheria	105	0.845177423548	0.0128726038335	0.0286228510304232	False	3.03065934985e-06	-0.0502389104218	26.5532100035872	True	198	0	1	no	-352.4656	-1	no	ENSG00000134874.13	ENCT00000120939.1;ENCT00000120942.1;ENST00000361396.2;ENST00000376829.2;ENST00000466027.1;FTMT24900018086.1;FTMT24900019296.1	34	51	37	0	62	10	62	27	1	0	19	Mitochondrion	0.5951	0.0354	0.0372	0.1977	0.3688	0.0769	0.1309	0.0069	0.0939	0.0313	0.021	Eutheria	105	0.475	-0.460606	0.106061	18.9665151515151	DZIP1	mRNA	0.98189	0.39886	23.4457514055194	78209	coding_mRNA	actv	actv	actv	actv	delt	slnt	__na	__na	__na	__na	UBERON_0000473_testis	7	significant_phenotype	Mammalia	up/downstream	-758.3904	-277.8957	0.7454	0.106536227130778	0.0510382662295143	FALSE	FALSE	2	0.071377	28.9
CATP00000149469.1	GGA1_38004508_42aa	chr22	38004508	38004637	upstream	GGA1	Amniota	312	undetermined	Amniota	312	0.00139563726183	-0.106436749105	9.25009129031708	True	9.56064583792e-07	-0.0632363921853	36.457519549629	True	126	0	1	no	-244.3679	-1	no	ENSG00000100083.14	ENCT00000278383.1;ENCT00000278384.1;ENCT00000278385.1;ENCT00000278389.1;ENST00000343632.4;ENST00000414350.3	42	100	26	4	69	9	83	7	0	0	0	Extracellular	0.112	0.0264	0.0571	0.5749	0.2536	0.0074	0.0063	0.034	0.0079	0.0286	0.0037	Amniota	312	0.587	-0.102381	0	0.136904761904762	GGA1	mRNA	0.96695	0	18.539760384643	25764	coding_mRNA	actv	actv	actv	actv	delt	actv	actv	actv	actv	delt	CL_0000771_eosinophil	4	significant_phenotype	Vertebrata	up/downstream	-657.1432	-119.2166	0.8118	-0.0127464599743346	0.0137104074008546	FALSE	FALSE	1	0.016522	153
CATP00000157151.1	IFRD1_112090541_52aa	chr7	112090541	112090700	upstream	IFRD1	Euteleostomi	435	undetermined	Euteleostomi	435	0.0202689224259	-0.0791752941618	4.08040986815774	False	7.68604070937e-05	-0.0831546052242	32.7673010989981	True	156	10.26	0.032	no	123.2628	0.091935	yes	ENSG00000006652.9	ENST00000403825.3;ENST00000429071.1;FTMT22700023946.1;FTMT22700030713.1;FTMT22700035210.1	52	100	0	13	86	3	69	26	0	Y	0	Mitochondrion	0.5053	0.009	0.0101	0.0345	0.9169	0.0055	5e-04	0.0055	0.0025	0.0017	0.0136	Euteleostomi	435	0.596	-0.503846	0.096154	5.79673076923077	IFRD1	mRNA	0.98962	0.40457	10.5862699377303	52354	coding_mRNA	actv	actv	actv	actv	delt	actv	actv	actv	actv	delt	CL_0000771_eosinophil	4	significant_phenotype	Vertebrata	up/downstream	179.0908	125.5923	0.7227	0.223824391331677	0.064690279099721	FALSE	TRUE	1	0.124237	3590
CATP00000157633.1	ADAMTS9_64673610_49aa	chr3	64673610	64673460	upstream	ADAMTS9	Amniota	312	undetermined	Eutheria	105	0.556519662676	-0.106403924954	0.824313467158933	False	0.00440543170863	-0.286673460929	64.6879805622831	True	147	3.79	0.469	no	34.6772	-1	no	ENSG00000163638.9	ENST00000459780.1;ENST00000498707.1;MICT00000244608.1;MICT00000244609.1;MICT00000244621.1	49	100	51	0	48	2	67	30	0	Y	0	Extracellular	0.0311	7e-04	0.0019	0.7869	0.2073	5e-04	7e-04	0	0.0013	8e-04	0	Eutheria	105	0.728	-0.053061	0	15.1685714285714	ADAMTS9	mRNA	0.88942	0.32025	35.9233227205811	173057	coding_mRNA	actv	slnt	actv	actv	delt	actv	actv	slnt	slnt	delt	UBERON_0002133_atrioventricular_valve	5	significant_phenotype	Mammalia	up/downstream	54.2374	-38.3019	1.0801	0.412400381089861	0.401305466908696	FALSE	FALSE	1	0.218025	85.8
CATP00000161204.1	RANGRF_8192040_13aa	chr17	8192040	8192082	upstream	RANGRF	Theria	159	undetermined	Eutheria	105	0.81070981573	-0.00298539501785	0.0082813026054161	False	0.0811498175441	-0.014848736571	1.55116667892378	False	39	0	1	no	-218.6243	0.1220586	yes	ENSG00000108961.9	ENCT00000171892.1;ENST00000226105.6;ENST00000439238.3;ENST00000578849.1;ENST00000580434.1;ENST00000580777.1;FTMT26700007925.1;HBMT00000590639.1;HBMT00000590641.1;HBMT00000590642.1;HBMT00000590644.1	13	100	0	0	100	0	100	0	0	0	0	Extracellular	0.0803	0.0033	0.0398	0.622	0.3278	0.0026	7e-04	6e-04	9e-04	0.0015	8e-04	Eutheria	105	0.436	-0.746154	0.230769	0.310769230769231	RANGRF	mRNA	0.97439	0.07919	3.55962157348262	1421	coding_mRNA	actv	actv	actv	actv	delt	actv	actv	actv	actv	delt	__na	0	no_phenotype	Mammalia	up/downstream	-397.6028	-161.2771	0.6762	-0.23482204696222	0.000821611884414467	FALSE	TRUE	1	0.022674	81.1
CATP00000163134.1	NCKAP5L_50222154_19aa	chr12	50222154	50199814	upstream	NCKAP5L	Amniota	312	undetermined	Eutheria	105	0.101760744203	-0.0612387837125	1.84984633024661	False	4.09546695308e-05	-0.0322734524834	13.5625298430108	False	57	0	1	no	-5.3424	-1	no	ENSG00000167566.12	ENST00000335999.6;ENST00000480927.1;FTMT24500019473.1	19	100	0	0	100	0	100	0	0	0	0	Extracellular	0.0536	0.0419	0.0572	0.7049	0.1078	0.0041	1e-04	0.0749	3e-04	0.0079	9e-04	Eutheria	105	0.649	-0.026316	0	0	NCKAP5L	mRNA	0.87121	0	10.7019701891705	47234	coding_mRNA	actv	actv	actv	actv	delt	actv	actv	slnt	slnt	delt	__na	0	no_phenotype	Mammalia	up/downstream	-111.181	-11.6267	0.8936	0.225083846382358	0.0395309557371386	FALSE	FALSE	2	0.023372	89.3
CATP00000163356.1	CTBP1_1235220_32aa	chr4	1235220	1235121	upstream	CTBP1	Amniota	312	undetermined	Amniota	312	0.547192289517	-0.0325346554363	0.259315892874312	False	3.42018648983e-05	-0.0300499504846	12.8533499195083	False	96	0	1	no	-67.5128	0.0936597	yes	ENSG00000159692.11	ENST00000382952.3;ENST00000513420.1;ENST00000514210.1;ENST00000515399.1;ENST00000515690.1;FTMT21300010545.1;FTMT21300014394.1;FTMT21300022703.1;FTMT21300034076.1;FTMT21300035815.1;FTMT21300047343.1;HBMT00001079035.1;HBMT00001079036.1;HBMT00001079041.1;HBMT00001079045.1;HBMT00001079062.1;HBMT00001079066.1;HBMT00001079080.1;HBMT00001079091.1;HBMT00001079114.1;HBMT00001079116.1;HBMT00001079120.1;HBMT00001079121.1;HBMT00001079122.1;HBMT00001079124.1;HBMT00001079125.1;HBMT00001079127.1;HBMT00001079146.1;HBMT00001079149.1;HBMT00001079150.1;HBMT00001079155.1;MICT00000259311.1	4	12	0	50	50	3	65	31	0	0	0	Mitochondrion	0.2506	0.0149	0.0329	0.0818	0.862	0.0023	1e-04	0	9e-04	2e-04	0.005	Amniota	312	0.5	-0.615625	0.15625	0.381875	CTBP1	mRNA	0.8232	0	13.2137487517268	54441	coding_mRNA	actv	delt	actv	actv	delt	actv	delt	actv	actv	delt	__na	0	no_phenotype	Vertebrata	up/downstream	-521.8231	-116.602	1.0921	0.183252709142777	0.0813936566534031	FALSE	TRUE	1	0.014374	338
CATP00000169405.1	PSMG3-AS1_1614421_49aa	chr7	1614421	1615494	new	PSMG3-AS1	Theria	159	undetermined	Human	0	0.714495035387	0.0117032176064	0.0520084819796848	False	0.000138641669054	-0.0274419593563	10.1402343100323	False	147	4.72	0.153	no	-317.7015	-1	no	ENSG00000230487.3	ENCT00000395705.1;ENCT00000395707.1;ENCT00000395708.1;ENST00000437621.2;ENST00000437964.1;ENST00000457484.2;ENST00000524978.1;ENST00000532358.1;ENST00000533935.1;FTMT22700036028.1;HBMT00001306071.1;HBMT00001306072.1;HBMT00001306077.1;HBMT00001306078.1;MICT00000317336.1	2	4	0	24	75	6	65	28	0	Y	0	Extracellular	0	0	1e-04	0.9998	1e-04	0	0	0	0	0	0	Human	0	0.517	0.046939	0.061224	6.46020408163265	PSMG3-AS1	p_lncRNA_divergent	-0.39513	0.58518	6.07250353386139	20667	lncRNA_divergent	actv	delt	delt	delt	delt	actv	delt	delt	delt	delt	CL_0000049_common_myeloid_progenitor	1	no_phenotype	Catarrhini	new/new_iso	-446.8714	-378.3468	0.5151	0.0201079741689189	0.00844816561587873	FALSE	FALSE	2	0.023272	25.8
CATP00000172532.1	FLJ37453_16162322_56aa	chr1	16162322	16162151	new	FLJ37453	Hominoidea	20.2	de_novo	Simiiformes	43	9.42247447859e-05	-0.178141750394	21.8290782618872	True	0.000155420996835	-0.0528840555603	19.2901809177076	False	168	0	1	no	-252.2445	-1	no	ENSG00000179743.2	ENCT00000021919.1;ENST00000317122.1;ENST00000535249.1;MICT00000003838.1;MICT00000003841.1	32	57	37	0	62	8	82	8	0	0	0	Nucleus	0.0606	0.4029	0.1598	0.0721	0.3614	0.0023	0	3e-04	0.0011	1e-04	0	Hominoidea	20.2	0.56	-1.1375	0.071429	0.0894642857142857	RP11-169K16.9	p_lncRNA_intergenic	-0.21309	0.45586	0	41112	lncRNA_intergenic	actv	delt	actv	actv	delt	actv	delt	actv	slnt	delt	CL_0000049_common_myeloid_progenitor	1	significant_phenotype	Catarrhini	new/new_iso	1.2556	-320.8905	0.5801	-0.00436504303755673	0.0110206083708023	FALSE	FALSE	1	0.062988	21.8
CATP00000174655.1	B4GALT3_161146338_14aa	chr1	161146338	161146293	upstream	B4GALT3	Euteleostomi	435	undetermined	Euteleostomi	435	NA	NA	NA	NA	NA	NA	NA	NA	42	0	1	no	-112.1939	-1	no	ENSG00000158850.10	ENST00000319769.5;ENST00000466504.1;ENST00000467863.1;ENST00000487004.1;ENST00000493164.1;MICT00000023752.1;MICT00000023753.1;MICT00000023754.1;MICT00000023755.1;MICT00000023758.1;MICT00000023759.1	14	100	0	0	100	0	100	0	0	0	0	Extracellular	0.1294	0.0277	0.0441	0.706	0.0964	0.0033	1e-04	0.1149	3e-04	0.0066	6e-04	Euteleostomi	435	0.429	0.135714	0.142857	0	B4GALT3	mRNA	0.97977	0	7.28226476391958	16874	coding_mRNA	actv	slnt	actv	actv	delt	actv	slnt	actv	actv	delt	__na	0	no_phenotype	Vertebrata	up/downstream	-293.2483	NA	0.6757	-0.0567521338745585	0.00274003408248342	FALSE	FALSE	1	0.01817	199
CATP00000174980.1	APBB2_41145115_25aa	chr4	41145115	41145037	upstream	APBB2	Amniota	312	undetermined	Theria	159	0.921580327277	-0.0382954258808	0.0413411614682861	False	0.128855946246	-0.00972378292448	0.828768003936202	False	75	1.76	0.35	no	-7.9126	-1	no	ENSG00000163697.12	ENST00000295974.8;ENST00000502682.1;ENST00000503264.1;ENST00000503503.1;ENST00000503555.1;ENST00000506352.1;ENST00000506999.1;ENST00000508593.1;ENST00000508676.1;ENST00000508707.1;ENST00000509446.1;ENST00000511572.1;ENST00000513140.1;FTMT21300003780.1;FTMT21300022778.1;FTMT21300026384.1;FTMT21300027862.1;FTMT21300028021.1;FTMT21300035490.1;FTMT21300038400.1;FTMT21300047875.1;FTMT21300047894.1	5	20	0	28	72	8	80	12	0	0	0	Extracellular	0.2677	0.0051	0.0088	0.5045	0.4547	0.0152	0.0017	2e-04	0.0039	0.0046	0.0013	Theria	159	0.48	-0.476	0.12	0.0792	APBB2	mRNA	0.99839	0.23011	23.8632095191974	410186	coding_mRNA	actv	actv	actv	actv	delt	actv	actv	actv	actv	delt	UBERON_0000122_neuron_projection_bundle	2	no_phenotype	Mammalia	up/downstream	-100.6173	9.9365	0.6781	0.0664442596166274	0.00882484173259359	FALSE	FALSE	1	0.049585	242
CATP00000176365.1	MPHOSPH9_123715016_26aa	chr12	123715016	123714935	upstream	MPHOSPH9	Amniota	312	undetermined	Mammalia	177	0.107250270278	-0.0461152535951	1.36097966077589	False	0.00220802761103	-0.0293065308699	7.45504793502968	False	78	9.41	0.17	no	-104.5321	0.2396191	yes	ENSG00000051825.10	ENST00000369865.3;ENST00000535049.1;ENST00000537854.1;ENST00000538169.1;ENST00000539639.1;ENST00000541437.1;ENST00000545406.1;ENST00000545556.2;ENST00000606320.1;FTMT24500008354.1;FTMT24500043882.1;FTMT24500046589.1	26	100	0	11	88	0	96	3	0	0	0	Nucleus	0.3966	0.2706	0.0458	0.0683	0.2461	0.015	0.0208	0.1964	0.0345	0.1005	0.002	Mammalia	177	0.397	-0.776923	0.153846	0	MPHOSPH9	mRNA	-0.04938	0.05233	28.5285030951349	81032	coding_mRNA	actv	actv	actv	actv	delt	actv	actv	actv	actv	delt	CL_0000558_reticulocyte	3	no_phenotype	Mammalia	up/downstream	-570.3783	-96.3906	0.7349	0.166283397386538	0.0208073512872462	FALSE	TRUE	1	0.063376	203
CATP00000176366.1	MPHOSPH9_123717655_25aa	chr12	123717655	123715025	upstream	MPHOSPH9	Amniota	312	undetermined	Mammalia	177	0.207321877828	-0.100308993641	2.0864110435541	False	0.000139210334278	-0.0335307402145	12.3844253197175	False	75	0	1	no	-220.1418	-1	no	ENSG00000051825.10	ENST00000369865.3;ENST00000535049.1;ENST00000537854.1;ENST00000538169.1;ENST00000539639.1;ENST00000541437.1;ENST00000545556.2;ENST00000606320.1;FTMT24500008354.1;FTMT24500043882.1;FTMT24500046589.1	25	100	68	0	32	0	100	0	0	0	0	Mitochondrion	0.3774	6e-04	0.0017	0.2787	0.6873	0.0124	0.0016	0.0093	0.0034	0.0047	1e-04	Mammalia	177	0.52	0.224	0.12	0	MPHOSPH9	mRNA	-0.04938	0.05233	28.5285030951349	81032	coding_mRNA	actv	actv	actv	actv	delt	actv	actv	actv	actv	delt	CL_0000558_reticulocyte	3	no_phenotype	Mammalia	up/downstream	-671.742	-229.8445	0.7405	-0.133922112294867	0.00287686978141258	FALSE	FALSE	2	0.063376	203
CATP00000176919.1	MMADHC_150444227_15aa	chr2	150444227	150444179	upstream	MMADHC	Theria	159	undetermined	Amniota	312	0.0828391246215	-0.100139331384	3.29724425530513	False	0.00573186192835	-0.0309308576013	6.64093111710177	False	45	0	1	no	-221.3613	-1	no	ENSG00000168288.8	ENST00000422782.2;ENST00000460311.1	3	20	46	0	53	13	80	6	0	0	0	Mitochondrion	0.5886	0.0082	0.0217	0.181	0.7349	0.0141	0.0063	0	0.0118	0.0016	0.0204	Theria	159	0.6	-0.973333	0.333333	0	MMADHC	mRNA	0.99125	0	7.91545069799214	22856	coding_mRNA	actv	actv	actv	actv	delt	actv	actv	actv	actv	delt	CL_0000558_reticulocyte	1	no_phenotype	Mammalia	up/downstream	-295.2578	-138.9293	1.131	-0.0508505285740124	0.0121849677777488	FALSE	FALSE	1	0.029941	522
CATP00000177357.1	TP53TG1_86974731_13aa	chr7	86974731	86974689	new	TP53TG1	Theria	159	undetermined	Eutheria	105	0.380777529106	0.0124605420134	0.159039579172973	False	0.00322344829621	-0.0296496226715	7.07570970124987	False	39	0	1	no	-97.3891	-1	no	ENSG00000182165.13	ENCT00000413916.1;ENST00000359941.5;ENST00000416560.1;ENST00000421293.1;ENST00000432193.1;ENST00000542586.1;ENST00000610086.1	13	100	0	0	100	0	100	0	0	0	0	Extracellular	0.0293	0.0133	0	0.9697	0.0087	0.0047	0	0.0015	0	0.002	0	Eutheria	105	0.59	0.261539	0	0	TP53TG1	p_lncRNA_divergent	0.38441	0	2.42476814508389	20280	lncRNA_divergent	actv	slnt	delt	delt	delt	actv	slnt	delt	delt	delt	__na	0	no_phenotype	Mammalia	new/new_iso	-198.2337	-74.6271	0.8939	-0.0109487918498672	0.00709456872751381	FALSE	FALSE	1	0.028926	73.6
CATP00000177673.1	TRIM69_45023589_24aa	chr15	45023589	45023664	new_iso	TRIM69	Eutheria	105	undetermined	Simiiformes	43	0.571636871389	-0.0553448950061	0.409150053640608	False	0.000381550883429	-0.0350333846882	11.4701661814814	False	72	0	1	no	-210.5504	-1	no	ENSG00000185880.8	ENCT00000141167.1;ENCT00000141170.1;ENST00000561237.1;FTMT25900000118.1	24	100	0	25	75	0	91	8	0	0	0	Cytoplasm	0.0661	0.0719	0.3146	0.2018	0.252	0.0055	0	0.1534	1e-04	7e-04	0	Simiiformes	43	0.542	-0.458333	0	0.109166666666667	TRIM69	mRNA	0.99518	0	7.57772320393076	38835	coding_mRNA	actv	delt	delt	slnt	delt	actv	delt	delt	slnt	delt	__na	0	no_phenotype	Primates	new/new_iso	-603.2618	-141.534	0.9607	0.202951576869262	0.0490614736879758	FALSE	FALSE	1	0.040205	170
CATP00000179492.1	PCGF5_92982476_34aa	chr10	92982476	92982581	upstream	PCGF5	Amniota	312	undetermined	Amniota	312	0.249299635646	-0.0564032779064	1.03570434096177	False	0.0217534428499	-0.0815575967834	12.9860614124398	False	102	0	1	no	-253.6446	-1	no	ENSG00000180628.10	ENCT00000048636.1;ENCT00000048641.1;ENST00000336126.5;ENST00000371687.2;ENST00000490164.1;ENST00000496708.1;ENST00000543648.1;FTMT23900026432.1;FTMT23900029152.1;FTMT23900031199.1;FTMT23900041839.1;HBMT00000150071.1;HBMT00000150083.1;HBMT00000150098.1;HBMT00000150099.1;HBMT00000150106.1;MICT00000046113.1	34	100	0	8	91	0	82	17	0	0	0	Extracellular	0.0622	0.1295	0.1114	0.4726	0.1109	0.0061	9e-04	0.1567	0.0011	0.0107	1e-04	Amniota	312	0.461	-0.291176	0	0.0305882352941176	PCGF5	mRNA	0.95977	0	13.6019018030084	108568	coding_mRNA	actv	delt	actv	actv	delt	actv	delt	actv	actv	delt	UBERON_0000178_blood	1	no_phenotype	Vertebrata	up/downstream	-735.7739	-302.0287	1.1478	0.117741926125421	0.0680789931060471	FALSE	FALSE	1	0.052032	556
CATP00000180652.1	FASTKD1_170428645_21aa	chr2	170428645	170428579	upstream	FASTKD1	Amniota	312	undetermined	Amniota	312	0.560823603404	0.00678628321343	0.0518823787705677	False	0.859275095488	-0.00173417999311	0.0109402150658148	False	63	0	1	no	-269.3559	-1	no	ENSG00000138399.13	ENST00000438035.1;ENST00000445210.1;ENST00000453153.2;ENST00000453929.2;HBMT00000819389.1	21	100	61	0	38	0	100	0	0	0	0	Extracellular	0.0695	0.0903	0.0622	0.6887	0.0758	0.0056	0.012	0.0173	0.0042	0.0435	5e-04	Amniota	312	0.381	0.223809	0.095238	37.2395238095238	FASTKD1	mRNA	0.99762	0	15.1455511756461	56652	coding_mRNA	actv	actv	delt	actv	delt	actv	actv	delt	actv	delt	CL_0000049_common_myeloid_progenitor	1	no_phenotype	Vertebrata	up/downstream	-802.0438	-309.3735	0.9146	0.153920148798567	0.0284787337286391	TRUE	FALSE	1	0.046781	48
CATP00000182533.1	NDST1_149900462_21aa	chr5	149900462	149900528	upstream	NDST1	Euteleostomi	435	undetermined	Amniota	312	0.00658362180722	-0.352226168583	23.3882397303508	True	7.37638939878e-06	-0.0576842830121	28.3541122862731	True	63	7.51	0.339	no	-157.5399	-1	no	ENSG00000070614.10	ENST00000261797.6;ENST00000518299.1;ENST00000518346.1;ENST00000522491.1;ENST00000523767.1;ENST00000524161.1;FTMT21900000457.1;FTMT21900005130.1;FTMT21900012386.1;FTMT21900023003.1;FTMT21900032226.1;FTMT21900036908.1;FTMT21900041715.1;FTMT21900049628.1;FTMT21900049630.1;FTMT21900049639.1;HBMT00001152387.1;HBMT00001152388.1;HBMT00001152399.1;HBMT00001152405.1;HBMT00001152407.1;HBMT00001152409.1;HBMT00001152430.1;HBMT00001152467.1;MICT00000291415.1	21	100	0	0	100	0	100	0	0	0	0	Extracellular	0.0947	0.066	0.0559	0.5453	0.1618	0.0474	3e-04	0.1181	8e-04	0.0043	0	Amniota	312	0.714	-0.495238	0	0	NDST1	mRNA	0.99003	0	18.6874359491346	79574	coding_mRNA	actv	actv	delt	delt	delt	actv	actv	delt	delt	delt	CL_0000771_eosinophil	3	significant_phenotype	Vertebrata	up/downstream	-481.4562	-74.5776	0.9209	0.13301049301529	0.0253829691351808	FALSE	FALSE	1	0.030598	433
CATP00000183987.1	DTWD1_49917316_14aa	chr15	49917316	49917361	upstream	DTWD1	Tetrapoda	352	undetermined	Amniota	312	0.509917598445	0.0112043923631	0.0997534411455312	False	0.440656158628	-0.00434433795501	0.148084796780701	False	42	0	1	no	-260.7801	-1	no	ENSG00000104047.10	ENST00000251250.6;ENST00000329873.5;ENST00000403028.3;ENST00000557968.1;ENST00000557988.1;ENST00000558653.1;ENST00000559164.1;ENST00000559405.1;ENST00000560632.1;ENST00000560735.1;ENST00000561188.1;HBMT00000484483.1;HBMT00000484484.1;HBMT00000484485.1;HBMT00000484486.1;HBMT00000484509.1	0	0	14	50	35	7	71	21	0	0	0	Extracellular	0.3323	0.0017	0.0055	0.6941	0.1288	0.0874	0.0357	5e-04	0.0211	0.025	2e-04	Amniota	312	0.286	1.585714	0.142857	84.8021428571429	DTWD1	mRNA	0.64303	0	6.05258992891671	33977	coding_mRNA	actv	actv	delt	delt	delt	actv	actv	delt	delt	delt	__na	0	no_phenotype	Vertebrata	up/downstream	-1121.5823	-252.4661	0.8109	-0.407421827207178	0.000414705226138103	FALSE	FALSE	1	0.052759	166
CATP00000187788.1	TMEM125_43737974_40aa	chr1	43737974	43738335	upstream	TMEM125	Euteleostomi	435	undetermined	Amniota	312	0.389542533111	-0.0232663869166	0.289960172325539	False	4.39185203708e-05	-0.0976791048679	40.7645862740106	True	120	0	1	no	-238.211	-1	no	ENSG00000179178.6	ENST00000432792.2;ENST00000439858.1;ENST00000456751.1;FTMT20300020975.1;FTMT20300088832.1;MICT00000009373.1;MICT00000009374.1	13	32	0	47	52	20	57	22	0	0	0	Extracellular	0.2601	0.0123	0.0182	0.4895	0.4567	0.0191	4e-04	0	0.0033	4e-04	0	Amniota	312	0.608	-0.2275	0.05	1.0625	TMEM125	others	0.92828	1	2.77280866467928	4977	coding_mRNA	slnt	__na	__na	__na	__na	slnt	__na	__na	__na	__na	UBERON_0001829_major_salivary_gland	17	significant_phenotype	Vertebrata	up/downstream	-541.1756	-244.1651	0.9005	-0.163091607284105	0.00634164292045427	FALSE	FALSE	2	0.493639	36.5
CATP00000188039.1	CHFR_133398833_15aa	chr12	133398833	133398785	upstream	CHFR	Eutheria	105	de_novo	Mammalia	177	0.0814489361022	-0.115291211893	3.82193666658535	False	5.17023928841e-07	-0.0871310661757	52.461403600347	True	45	0	1	no	-150.7819	-1	no	ENSG00000072609.13	ENCT00000109054.1;ENCT00000109056.1;ENST00000204726.3;ENST00000456883.2;ENST00000537452.1;ENST00000541341.1;ENST00000545875.1;FTMT24500023089.1;FTMT24500023994.1;FTMT24500035313.1;FTMT24500040205.1;FTMT24500071145.1;FTMT24500071147.1;FTMT24500071149.1;FTMT24500071152.1;FTMT24500071154.1;HBMT00000345508.1;HBMT00000345650.1	15	100	0	0	100	0	100	0	0	0	0	Extracellular	0.2814	9e-04	0.0071	0.6363	0.0945	0.185	2e-04	0.0184	0.0039	0.0536	0	Eutheria	105	0.622	0.766667	0	0	CHFR	mRNA	0.9036	0	23.0139995801763	86583	coding_mRNA	actv	actv	actv	actv	actv	actv	actv	actv	actv	actv	CL_0000771_eosinophil	1	significant_phenotype	Mammalia	up/downstream	-348.4804	-123.9889	1.0479	-0.180128780073319	0.00403003664941578	FALSE	FALSE	1	0.008692	181
CATP00000189290.1	ICE2_60771297_31aa	chr15	60771297	60771201	upstream	ICE2	Eutheria	105	undetermined	Eutheria	105	NA	NA	NA	NA	NA	NA	NA	NA	93	0	1	no	-219.7536	0.0972532	yes	ENSG00000128915.7	ENST00000439632.1;ENST00000558181.1;ENST00000558654.1;ENST00000560406.1;ENST00000560520.1;ENST00000560895.1;ENST00000561087.1;ENST00000561446.1;FTMT25700002686.1;FTMT25700008217.1	8	25	0	19	80	19	64	16	0	0	0	Extracellular	0.0531	0.05	0.0224	0.7106	0.215	0.0018	0	0	1e-04	1e-04	0	Eutheria	105	0.656	-0.032258	0.096774	0.177741935483871	NARG2	mRNA	0.68186	0.04615	17.5992780302803	59518	coding_mRNA	actv	actv	actv	actv	delt	actv	actv	actv	actv	delt	UBERON_0000007_pituitary_gland	1	no_phenotype	Mammalia	up/downstream	-194.583	NA	0.6912	0.0201528665475139	0.00822530883914978	FALSE	TRUE	1	0.030708	76.2
CATP00000191096.1	LRRFIP2_37216081_32aa	chr3	37216081	37190482	upstream	LRRFIP2	Simiiformes	43	de_novo	Amniota	312	NA	NA	NA	NA	NA	NA	NA	NA	96	3.03	0.429	no	-314.7618	-1	no	ENSG00000093167.13	ENCT00000301832.1;ENST00000354379.4;ENST00000396428.2;ENST00000416425.1;ENST00000421276.2;ENST00000434749.1;ENST00000440230.1;ENST00000452742.1;FTMT20900000868.1;FTMT20900002572.1;FTMT20900010515.1;FTMT20900032229.1;FTMT20900039395.1;FTMT20900044057.1;FTMT20900049025.1;FTMT20900058057.1;HBMT00000997316.1;HBMT00000997317.1;HBMT00000997321.1;HBMT00000997343.1;HBMT00000997364.1;HBMT00000997406.1;HBMT00000997620.1;HBMT00000997628.1;HBMT00000997629.1;HBMT00000997713.1;HBMT00000997729.1;MICT00000240157.1	32	100	28	0	71	3	75	21	0	0	0	Extracellular	0.0587	0.0565	0.0328	0.7466	0.1608	0.0032	0	0	0	0	0	Simiiformes	43	0.375	-0.946875	0.0625	0	LRRFIP2	mRNA	0.93039	0	21.6681842557861	132669	coding_mRNA	actv	delt	actv	actv	delt	actv	delt	actv	actv	delt	__na	0	no_phenotype	Primates	up/downstream	-58.8929	NA	0.5407	-0.169720118407842	0.00152152787851316	FALSE	FALSE	2	0.018739	378
CATP00000194132.1	TINF2_24711693_27aa	chr14	24711693	24711609	upstream	TINF2	Simiiformes	43	de_novo	Boreoeutheria	96	0.712237024431	0.0148076212184	0.0664238678181705	False	0.000465426140916	-0.0459715059077	14.6714104149608	False	81	0	1	no	-292.0489	0.0928499	yes	ENSG00000092330.11	ENST00000267415.7;ENST00000399423.4;ENST00000538777.1;ENST00000540705.1;ENST00000557921.1;ENST00000558476.1;ENST00000558510.1;ENST00000558566.1;ENST00000559019.1	27	100	0	0	100	0	96	3	0	0	0	Nucleus	0.0593	0.4451	0.1476	0.2489	0.125	0.0295	1e-04	0.0025	0.0011	3e-04	0	Simiiformes	43	0.667	-1.485185	0	0	TINF2	mRNA	0.85838	0	5.36888787047309	8705	coding_mRNA	actv	actv	actv	actv	delt	actv	actv	actv	actv	delt	CL_0000771_eosinophil	1	no_phenotype	Primates	up/downstream	16.3801	-198.5491	0.6937	0.100789596452544	0.0123577515600598	FALSE	TRUE	1	0.01804	390
CATP00000194375.1	PNKP_50380567_35aa	chr19	50380567	50380459	upstream	PNKP	Theria	159	undetermined	Eutheria	105	0.273757664241	-0.0384420879689	0.658334216775451	False	8.07593747489e-05	-0.0302461201754	11.8563124979476	False	105	0	1	no	-305.1392	-1	no	ENSG00000204673.6	ENCT00000216577.1;ENCT00000216578.1;ENST00000391832.3;ENST00000391834.2;ENST00000391835.1;FTMT27300012682.1;FTMT27300015499.1;HBMT00000742697.1;MICT00000178986.1	35	100	40	11	48	0	82	17	0	0	0	Mitochondrion	0.3417	0.0398	0.038	0.0076	0.9119	0.0018	0	0	0	0	8e-04	Eutheria	105	0.571	-0.645714	0	0	AKT1S1	mRNA	0.19924	0	4.15536085870118	11712	coding_mRNA	actv	actv	actv	actv	delt	actv	actv	actv	actv	delt	__na	0	no_phenotype	Mammalia	up/downstream	-466.2091	-119.4914	0.7468	0.142768633133028	0.0246261568595523	FALSE	FALSE	1	0.026246	167
CATP00000196978.1	EXTL3_28573224_64aa	chr8	28573224	28573419	upstream	EXTL3	Tetrapoda	352	de_novo	Euteleostomi	435	0.421508054985	-0.0663410074103	0.757620636425736	False	0.101447556926	-0.0260248487843	2.47700979310285	False	192	7.67	0.146	no	-614.4945	-1	no	ENSG00000012232.4	ENCT00000423409.1;ENCT00000423415.1;ENCT00000423417.1;ENCT00000423422.1;ENCT00000423425.1;ENST00000220562.4;ENST00000518223.1;ENST00000519886.1;FTMT23100019170.1;FTMT23100023692.1;FTMT23100027446.1;FTMT23100027447.1;FTMT23100028047.1;FTMT23100028900.1;FTMT23100036326.1;FTMT23100043987.1;FTMT23100043990.1;FTMT23100043991.1;FTMT23100043992.1;HBMT00001389384.1;MICT00000341091.1;MICT00000341093.1;MICT00000341105.1	12	18	35	7	56	18	48	32	0	Y	0	Extracellular	0.0704	0.0079	0.0101	0.7087	0.2637	8e-04	1e-04	0.0065	2e-04	0.0018	0	Tetrapoda	352	0.427	-0.060938	0.140625	0.81109375	EXTL3	mRNA	0.93066	0	8.2976597287397	136249	coding_mRNA	actv	actv	actv	actv	delt	actv	actv	actv	actv	delt	CL_0000771_eosinophil	4	no_phenotype	Vertebrata	up/downstream	-1325.2579	-538.6609	0.4378	-0.0945882707401715	0.00505818167519376	FALSE	FALSE	1	0.039973	261
CATP00000198199.1	SMPX_21776189_37aa	chrX	21776189	21776075	upstream	SMPX	Eutheria	105	de_novo	Sarcopterygii	413	0.0258297175407	-0.0937821085221	4.53264257084976	False	0.000369977269631	-0.0377465530573	12.4068382434469	False	111	0	1	no	-261.7617	-1	no	ENSG00000091482.5	ENCT00000475474.1;ENST00000379494.3	5	13	0	32	67	16	51	32	0	0	0	Mitochondrion	0.3327	0.0052	0.0419	0.3058	0.6432	0.0014	2e-04	0.001	3e-04	4e-04	9e-04	Eutheria	105	0.55	0.081081	0.081081	4.2427027027027	SMPX	mRNA	0.99866	NA	5.17886491351676	64985	coding_mRNA	slnt	__na	__na	__na	__na	slnt	__na	__na	__na	__na	UBERON_0001723_tongue	9	no_phenotype	Mammalia	up/downstream	-526.496	-247.3292	0.7108	0.0224477579532564	0.0107501364521416	FALSE	FALSE	1	0.609587	94.3
CATP00000199450.1	CUL5_107879766_35aa	chr11	107879766	107879874	upstream	CUL5	Amniota	312	undetermined	Eutheria	105	0.0219442631306	0.0224154003056	1.13167716527961	False	0.000924036602085	-0.0210311662283	6.11198269000067	False	105	5.58	0.457	no	-213.7668	0.1637992	yes	ENSG00000166266.9	ENST00000393094.2;ENST00000526303.1;ENST00000532064.1;FTMT24300019810.1	5	14	45	0	54	17	62	20	0	0	0	Mitochondrion	0.2569	0.0152	0.0112	0.0996	0.8719	8e-04	0	5e-04	1e-04	3e-04	4e-04	Eutheria	105	0.6	-0.18	0.057143	0.124571428571429	CUL5	mRNA	0.99749	0	19.487769153041	98859	coding_mRNA	actv	actv	actv	actv	delt	actv	actv	actv	actv	delt	__na	0	no_phenotype	Mammalia	up/downstream	-193.0074	-123.8726	1.0512	0.233907513919737	0.107085647681415	TRUE	TRUE	1	0.030183	206
CATP00000200109.1	CASZ1_10820791_14aa	chr1	10820791	10765590	upstream	CASZ1	Amniota	312	undetermined	Amniota	312	0.00190224154498	-0.048615704026	4.02602460922277	False	0.000381275285756	-0.0473357311362	15.4994599904817	False	42	0	1	no	-86.2536	-1	no	ENSG00000130940.10	ENST00000377022.3;FTMT20100020441.1;FTMT20100086697.1;FTMT20100106804.1;FTMT20100106805.1	14	100	0	0	100	0	100	0	0	0	0	Extracellular	0.1569	0.0088	0.0129	0.8585	0.0964	0.0153	0.0022	6e-04	0.0021	0.0029	1e-04	Amniota	312	0.548	-0.571429	0.142857	0	CASZ1	mRNA	0.97693	0.06866	21.4387620938973	160269	coding_mRNA	slnt	__na	__na	__na	__na	actv	delt	actv	slnt	actv	UBERON_0001905_pineal_body	9	no_phenotype	Vertebrata	up/downstream	-259.2267	-95.2369	1.0313	-0.0142180877254847	0.0109985305073946	FALSE	FALSE	2	0.275212	100
CATP00000201850.1	ALS2_202645631_17aa	chr2	202645631	202633646	upstream	ALS2	Mammalia	177	undetermined	Theria	159	0.825924181195	-0.0374581156378	0.0947001380524348	False	0.000255887268572	-0.0247915686605	8.52890236096496	False	51	0	1	no	-241.9975	-1	no	ENSG00000003393.10	ENST00000264276.6;ENST00000462747.1;ENST00000467448.1;ENST00000496244.1;FTMT20500063692.1;MICT00000205870.1;MICT00000205871.1	3	17	0	41	58	0	94	5	0	0	0	Extracellular	0.0027	0.0912	0.0748	0.7204	0.1028	3e-04	8e-04	1e-04	0.001	0.0086	0	Theria	159	0.588	1.258824	0.058824	0.632941176470588	ALS2	mRNA	0.97224	0	33.1261077430799	81497	coding_mRNA	actv	actv	actv	actv	delt	actv	actv	actv	actv	delt	CL_0000097_mast_cell	2	no_phenotype	Mammalia	up/downstream	-533.7408	-174.7572	1.1506	0.43785822230874	0.26066212441703	FALSE	FALSE	2	0.049902	248
CATP00000202542.1	CGGBP1_88107365_25aa	chr3	88107365	88107287	upstream	CGGBP1	Mammalia	177	undetermined	Eutheria	105	0.791080051559	0.0190973356765	0.0591625777368596	False	0.0254878568008	-0.0179813040508	2.74458933089972	False	75	4.51	0.41	no	-131.3028	0.3149078	yes	ENSG00000163320.6	ENCT00000305705.1;ENST00000462901.1;ENST00000474441.1;FTMT20900003302.1;FTMT20900005524.1;FTMT20900056072.1;HBMT00001006371.1	25	100	48	0	52	0	100	0	0	0	0	Mitochondrion	0.2707	0.1212	0.0273	0.2703	0.5335	0.025	7e-04	0.0012	0.0025	0.0179	4e-04	Eutheria	105	0.493	-1.288	0.08	0	CGGBP1	mRNA	0.59709	0	4.08449508806518	98737	coding_mRNA	actv	actv	actv	actv	slnt	actv	actv	actv	actv	slnt	__na	0	no_phenotype	Mammalia	up/downstream	-83.1253	-48.1922	1.1683	-0.103656018995277	0.0133313738367626	TRUE	TRUE	1	0.02176	184
CATP00000202672.1	PPP1R1C_182819260_43aa	chr2	182819260	182839976	new	PPP1R1C	Catarrhini	29.4	de_novo	Boreoeutheria	96	0.218621596079	-0.0426283637485	0.856758126563237	False	0.0939143680057	-0.0230188781368	2.26478296401087	False	129	0	1	no	-644.353	0.0391627	yes	ENSG00000150722.6	ENST00000464264.2;ENST00000465612.1;ENST00000475249.1;ENST00000495820.1;FTMT20700046283.1;HBMT00000783490.1	20	46	20	11	67	16	76	6	0	0	0	Mitochondrion	0.5148	0.087	0.0476	0.079	0.7294	0.0174	0.0092	1e-04	0.0241	0.0037	0.0026	Catarrhini	29.4	0.395	-0.497675	0.093023	0.464418604651163	PPP1R1C	others	0.98178	1	7.85762398396488	175687	coding_mRNA	slnt	__na	__na	__na	__na	actv	delt	slnt	slnt	delt	UBERON_0001905_pineal_body	14	no_phenotype	Catarrhini	new/new_iso	-14.0674	-564.2976	0.7096	0.181676168419111	0.0362293423786023	FALSE	TRUE	2	0.190932	29.7
CATP00000204733.1	CYP2R1_14913088_64aa	chr11	14913088	14912893	upstream	CYP2R1	Simiiformes	43	de_novo	Catarrhini	29.4	0.109364578521	-0.140484400199	4.10980222428196	False	0.000568383687399	-0.0450279308051	13.9959810989391	False	192	0	1	no	-738.9829	-1	no	ENSG00000186104.6	ENCT00000075590.1;ENCT00000075594.1;ENCT00000075595.1;ENST00000530609.1;ENST00000532378.1;ENST00000534686.1;FTMT24100001622.1	2	3	23	17	59	10	65	23	0	0	0	Extracellular	0.0025	0.0017	0.0252	0.8747	0.0979	2e-04	0	0	0	2e-04	0	Catarrhini	29.4	0.536	-0.248438	0.046875	0.055625	CYP2R1	mRNA	0.95954	0.09656	4.55607086772061	17526	coding_mRNA	actv	slnt	delt	slnt	delt	actv	slnt	delt	slnt	delt	__na	0	no_phenotype	Catarrhini	up/downstream	-42.5827	-543.2688	0.8312	0.22525099287591	0.126318321244789	FALSE	FALSE	1	0.029086	47.5
CATP00000209699.1	SRP14-AS1_40356780_47aa	chr15	40356780	40357543	new	SRP14-AS1	Eutheria	105	undetermined	Catarrhini	29.4	0.830983427486	0.0119946877497	0.0293562080027598	False	0.0168124910792	-0.0212797343135	3.61633433286861	False	141	0	1	no	-482.0778	-1	no	ENSG00000248508.2	ENCT00000140457.1;ENST00000559012.1;FTMT25900000478.1;FTMT25900012750.1;FTMT25900018745.1;FTMT25900030058.1	47	100	21	0	78	0	93	6	0	0	0	Extracellular	0.0859	0.0244	0.0352	0.5207	0.3695	0.0115	0	0.038	1e-04	6e-04	0	Catarrhini	29.4	0.525	-0.523404	0.042553	0	SRP14-AS1	p_lncRNA_divergent	-0.97762	0.0597	5.02335579665802	36520	lncRNA_divergent	actv	actv	actv	delt	delt	actv	slnt	slnt	delt	delt	UBERON_0000122_neuron_projection_bundle	2	no_phenotype	Catarrhini	new/new_iso	-1013.618	-71.278	0.9521	0.0368570270409984	0.034019494415216	FALSE	FALSE	2	0.028925	25.8
CATP00000212249.1	ZNF496_247494908_78aa	chr1	247494908	247493321	upstream	ZNF496	Theria	159	de_novo	Eutheria	105	0.348173683725	-0.0470448463041	0.656122140216571	False	3.15235020118e-06	-0.0508904123126	26.81421982577	True	234	8.72	0.265	no	-369.5779	-1	no	ENSG00000162714.8	ENCT00000040274.1;ENCT00000040277.1;ENST00000294753.4;ENST00000366498.2;ENST00000477903.1;ENST00000478225.1	78	100	20	0	79	6	85	7	0	0	0	Mitochondrion	0.132	0.0866	0.2306	0.1999	0.4608	0.0167	0	0.004	3e-04	0.001	0	Eutheria	105	0.658	-0.85	0.038462	0	ZNF496	mRNA	0.72581	0	10.8663686941226	53144	coding_mRNA	actv	actv	actv	actv	delt	actv	actv	actv	actv	delt	UBERON_0002370_thymus	1	significant_phenotype	Mammalia	up/downstream	-773.053	-261.669	0.8177	0.211254742223357	0.165591916304519	FALSE	FALSE	2	0.033866	50.5
CATP00000213178.1	DENND5A_9286820_33aa	chr11	9286820	9286718	upstream	DENND5A	Vertebrata	615	undetermined	Amniota	312	0.00161687714737	-0.240484585272	20.4320076526039	True	4.70174318385e-07	-0.0655599189725	39.7324918139773	True	99	12.09	0.202	no	28.6929	0.4634477	yes	ENSG00000184014.3	ENST00000328194.3	33	100	0	0	100	0	100	0	0	0	0	Nucleus	0.1486	0.4466	0.0067	0.3191	0.0867	0.1406	0	3e-04	0	0	0	Amniota	312	0.889	-1.781818	0	0	DENND5A	mRNA	0.96576	0	25.8779503461186	126550	coding_mRNA	actv	delt	actv	actv	actv	actv	delt	actv	actv	actv	CL_0000771_eosinophil	6	significant_phenotype	Vertebrata	up/downstream	222.9466	46.8596	1.1192	0.116549036507335	0.0602807644949388	FALSE	TRUE	1	0.057652	1410
CATP00000216485.1	UBE3B_109915806_33aa	chr12	109915806	109915908	upstream	UBE3B	Amniota	312	undetermined	Amniota	312	NA	NA	NA	NA	NA	NA	NA	NA	99	0	1	no	-417.9253	0.3676785	yes	ENSG00000151148.9	ENST00000280774.5;ENST00000340074.5;ENST00000342494.3;ENST00000449510.2;FTMT24700000544.1;FTMT24700011605.1;FTMT24700041160.1;MICT00000086131.1	13	39	0	36	63	6	63	30	0	0	0	Extracellular	0.0046	0.0027	0.0096	0.9511	0.0326	7e-04	5e-04	3e-04	5e-04	0.0021	0	Amniota	312	0.525	0.030303	0.121212	16.9166666666667	UBE3B	mRNA	-0.39309	0	30.18678373772	59297	coding_mRNA	actv	actv	delt	actv	delt	actv	actv	delt	actv	delt	__na	0	no_phenotype	Vertebrata	up/downstream	-802.5432	NA	1.0457	0.133751438716875	0.0539660359215915	FALSE	TRUE	1	0.006061	55.1
CATP00000220609.1	SH3BP5L_249119467_58aa	chr1	249119467	249119290	upstream	SH3BP5L	Euteleostomi	435	undetermined	Euteleostomi	435	0.00771364680338	-0.223394162413	14.3658601615677	True	4.56764112005e-06	-0.100456044157	51.380824943696	True	174	8.07	0.129	no	-402.248	0.2327523	yes	ENSG00000175137.9	ENCT00000040383.1;ENCT00000040385.1;ENCT00000040386.1;ENST00000366472.5;ENST00000475978.1;FTMT20100007072.1;FTMT20100038016.1;FTMT20100078721.1;HBMT00000089618.1;MICT00000035102.1;MICT00000035105.1;MICT00000035106.1	37	63	31	8	60	12	55	32	0	0	0	Mitochondrion	0.2708	0.0155	0.0234	0.2292	0.7124	0.0055	4e-04	0.008	0.0011	0.0044	2e-04	Euteleostomi	435	0.575	0.084483	0.017241	7.11431034482759	SH3BP5L	mRNA	0.97778	0	7.35460326588668	22242	coding_mRNA	actv	delt	actv	actv	delt	actv	delt	actv	actv	delt	__na	0	significant_phenotype	Vertebrata	up/downstream	-1181.1412	-284.2276	0.8436	0.0863732458341189	0.0471824499586625	FALSE	TRUE	1	0.023267	51.5
CATP00000220725.1	PPP4R3A_91976702_32aa	chr14	91976702	91976603	upstream	PPP4R3A	Euteleostomi	435	undetermined	Amniota	312	0.0716641871132	-0.142494464972	4.96480915676688	False	0.000235060034613	-0.111837423663	38.8697204795188	True	96	0	1	no	-41.7581	0.0751379	yes	ENSG00000100796.13	ENCT00000136705.1;ENST00000554390.1;ENST00000555462.1;FTMT25300003413.1	32	100	6	21	71	0	84	15	0	0	0	Mitochondrion	0.3518	0.0018	0.0082	0.2021	0.7247	5e-04	0	0.0614	0	1e-04	0.001	Amniota	312	0.698	0.709375	0.0625	5.18375	SMEK1	mRNA	0.92348	0.18197	14.9478852881593	58955	coding_mRNA	actv	delt	actv	actv	delt	actv	delt	actv	actv	delt	__na	0	significant_phenotype	Vertebrata	up/downstream	-173.1111	-33.079	1.149	0.241233923283141	0.134474146133065	FALSE	TRUE	1	0.050349	366
CATP00000222226.1	RIOK1_7390122_20aa	chr6	7390122	7390185	upstream	RIOK1	Amniota	312	undetermined	Eutheria	105	NA	NA	NA	NA	NA	NA	NA	NA	60	0	1	no	-152.4747	0.0977545	yes	ENSG00000124784.4	ENCT00000368688.1;ENST00000379834.2;ENST00000475351.1;HBMT00001220680.1;HBMT00001220681.1	20	100	5	0	95	0	100	0	0	0	0	Extracellular	0.0275	0.003	0.023	0.9175	0.0491	1e-04	0	0.0071	0	1e-04	1e-04	Eutheria	105	0.583	0.695	0.05	0	RIOK1	mRNA	0.85844	0	16.4712540246833	32151	coding_mRNA	actv	actv	actv	actv	delt	actv	actv	actv	actv	delt	__na	0	no_phenotype	Mammalia	up/downstream	-436.4313	NA	1.0591	0.430143045426133	0.216836319560822	FALSE	TRUE	1	0.036652	117
CATP00000223851.1	PLOD3_100860859_55aa	chr7	100860859	100860691	upstream	PLOD3	Euteleostomi	435	undetermined	Theria	159	0.000223193143326	-0.279635416503	31.0781871871984	True	2.75767116304e-07	-0.185726766105	116.681260963261	True	165	0	1	no	-250.2059	0.2348082	yes	ENSG00000106397.7	ENCT00000415266.1;ENCT00000415268.1;ENST00000223127.3;FTMT22500009434.1;HBMT00001345032.1;HBMT00001345066.1;HBMT00001345070.1	32	58	0	30	69	10	70	18	1	0	21	Mitochondrion	0.5553	0.0011	0.0024	0.1319	0.5424	0.0188	0.0016	0.2962	0.0011	0.0044	1e-04	Theria	159	0.691	0.26	0.054545	4.52472727272727	PLOD3	mRNA	0.89553	0.23735	19.1290794591941	12516	coding_mRNA	actv	actv	actv	actv	delt	actv	actv	actv	actv	delt	__na	0	significant_phenotype	Mammalia	up/downstream	248.0317	-155.1498	0.7202	-0.0941990814164488	0.00917462734384536	FALSE	TRUE	1	0.037152	395
CATP00000225012.1	ADSL_40796704_18aa	chr22	40796704	40796761	upstream	ADSL	Eutheria	105	undetermined	Eutheria	105	NA	NA	NA	NA	NA	NA	NA	NA	54	0	1	no	-118.9035	0.2723438	yes	ENSG00000100359.16	ENST00000248929.9;ENST00000454798.2;ENST00000457767.1;ENST00000485962.1;FTMT28700005368.1;FTMT28700005540.1;FTMT28700013654.1;FTMT28700014026.1	18	100	0	0	100	0	100	0	0	0	0	Mitochondrion	0.4893	0.0953	0.0256	0.1921	0.5021	0.07	0.0019	0.0765	0.0081	0.0283	2e-04	Eutheria	105	0.5	-0.522222	0	0	SGSM3	mRNA	0.99864	0.06239	20.8897226483634	39684	coding_mRNA	actv	actv	actv	actv	delt	actv	actv	actv	actv	delt	__na	0	no_phenotype	Mammalia	up/downstream	-205.343	NA	1.0738	0.38399916857697	0.166980414200793	FALSE	TRUE	1	0.017741	111
CATP00000225807.1	NNT-AS1_43602915_58aa	chr5	43602915	43575996	new	NNT-AS1	Primates	74	undetermined	Human_Chimp	6.7	0.184654211728	-0.158584517962	3.54126118934191	False	0.00072090420935	-0.0779701273593	23.4644317296801	False	174	0	1	no	-68.7504	-1	no	ENSG00000248092.3	ENST00000513560.2;HBMT00001161883.1	17	29	48	0	51	8	84	6	0	0	0	Mitochondrion	0.6795	0.1072	0.0288	0.0729	0.6582	0.0868	0.0014	8e-04	0.0199	0.0235	6e-04	Human_Chimp	6.7	0.483	-0.743104	0.051724	0.0196551724137931	NNT-AS1	p_lncRNA_divergent	-0.49896	0	1.5114780269772	32634	lncRNA_divergent	actv	delt	actv	actv	delt	actv	delt	slnt	slnt	delt	__na	0	no_phenotype	Catarrhini	new/new_iso	-48.8923	-190.5317	0.7017	0.232316908375126	0.0767278773353201	FALSE	FALSE	3	0.042185	38.8
CATP00000227915.1	ZNF426_9646974_15aa	chr19	9646974	9646926	upstream	ZNF426	Eutheria	105	undetermined	Euarchontoglires	90	0.829544521205	-0.00445342929285	0.011001500345957	False	0.000413052617323	-0.0269758846766	8.74307197186251	False	45	0	1	no	-47.7933	-1	no	ENSG00000130818.6	ENST00000253115.2;ENST00000589289.1;FTMT27300033222.1;MICT00000167941.1	15	100	0	26	73	0	100	0	0	0	0	Extracellular	0.0091	0.0044	0.0155	0.9082	0.0719	0	0	0	0	0	0	Euarchontoglires	90	0.467	0.24	0.066667	1.71866666666667	ZNF426	mRNA	0.74567	0	8.38157397292664	24101	coding_mRNA	actv	delt	actv	delt	delt	actv	delt	actv	delt	delt	__na	0	no_phenotype	Mammalia	up/downstream	-240.0641	-58.8126	1.1044	-0.0136908961811478	0.0142939222073721	FALSE	FALSE	1	0.020998	59.4
CATP00000228460.1	EXTL3_28573184_16aa	chr8	28573184	28573235	upstream	EXTL3	Euteleostomi	435	undetermined	Euteleostomi	435	0.4435721452	-0.00870241738443	0.0935130632334071	False	0.618053679476	-0.00479179579345	0.0959066767945194	False	48	4.72	0.252	no	-95.8718	-1	no	ENSG00000012232.4	ENCT00000423422.1;ENCT00000423425.1;ENST00000220562.4;ENST00000518223.1;ENST00000519288.1;ENST00000519886.1;FTMT23100019170.1;FTMT23100023692.1;FTMT23100027446.1;FTMT23100027447.1;FTMT23100028900.1;FTMT23100043987.1;FTMT23100043990.1;FTMT23100043991.1;FTMT23100043992.1;MICT00000341091.1	16	100	0	0	100	0	100	0	0	0	0	Extracellular	0.269	0.0041	0.0112	0.5346	0.1737	0.252	1e-04	0	0.0012	0.023	0	Euteleostomi	435	0.375	-0.6	0.125	0	EXTL3	mRNA	0.93066	0	8.2976597287397	136249	coding_mRNA	actv	actv	actv	actv	delt	actv	actv	actv	actv	delt	CL_0000771_eosinophil	4	no_phenotype	Vertebrata	up/downstream	-385.2671	-112.4347	0.6389	-0.1610835732365	0.00130923512472415	TRUE	FALSE	1	0.039973	261
CATP00000233792.1	DPH2_44435691_25aa	chr1	44435691	44435769	upstream	DPH2	Amniota	312	undetermined	Eutheria	105	0.034453335998	-0.0170804041137	0.760479505713478	False	5.08914747568e-07	-0.0476133615456	28.6991983014613	True	75	0	1	no	-253.5891	0.108863	yes	ENSG00000132768.9	ENST00000255108.3;ENST00000396758.2;ENST00000412950.2;ENST00000471934.1;ENST00000476260.1;ENST00000477294.1;ENST00000490861.1;ENST00000492306.1;ENST00000524776.1;ENST00000527567.1;ENST00000529729.1;ENST00000530988.1;ENST00000532140.1;ENST00000534786.1	25	100	0	0	100	4	92	4	0	0	0	Extracellular	0.1169	0.1347	0.0887	0.4659	0.2257	0.0136	2e-04	0.063	6e-04	0.0076	1e-04	Eutheria	105	0.6	-0.78	0.04	0	DPH2	mRNA	0.99704	0	5.20750121446159	3460	coding_mRNA	actv	actv	actv	actv	delt	actv	actv	actv	actv	delt	__na	0	significant_phenotype	Mammalia	up/downstream	-320.8203	-347.1141	1.0135	0.46600806797139	0.263198419031753	FALSE	TRUE	1	0.021349	60.4
CATP00000239873.1	PLAG1_57123819_43aa	chr8	57123819	57123687	upstream	PLAG1	Euteleostomi	435	undetermined	Euteleostomi	435	0.0448845514051	-0.160767010366	6.59582796142338	False	0.000801848459991	-0.0653163240716	19.3672711367873	False	129	2.54	0.386	no	-106.5583	-1	no	ENSG00000181690.3	ENST00000316981.3;ENST00000423799.2;ENST00000429357.2;ENST00000519027.1;HBMT00001409362.1;HBMT00001409365.1	43	100	0	2	97	2	97	0	0	0	0	Nucleus	0.027	0.4763	0.4203	0.0229	0.0685	0.0037	0	0.0077	2e-04	2e-04	0	Euteleostomi	435	0.558	-0.84186	0.023256	0	PLAG1	mRNA	0.9756	0	4.22557531609256	55169	coding_mRNA	actv	actv	actv	actv	actv	actv	slnt	actv	slnt	actv	UBERON_0000007_pituitary_gland	2	no_phenotype	Vertebrata	up/downstream	-643.7075	16.6441	0.8789	0.0487130766259329	0.0259085163260971	FALSE	FALSE	1	0.060618	48
CATP00000241846.1	MARCH3_126366145_45aa	chr5	126366145	126253885	upstream	MARCH3	Amniota	312	undetermined	Amniota	312	NA	NA	NA	NA	NA	NA	NA	NA	135	10.73	0.131	no	-257.1908	-1	no	ENSG00000173926.5	ENST00000308660.5;FTMT21700004860.1;FTMT21700006806.1;FTMT21700042111.1	19	42	20	8	71	11	75	13	0	0	0	Extracellular	0.001	5e-04	0.0024	0.9796	0.0174	1e-04	0	0	0	1e-04	0	Amniota	312	0.593	-0.364444	0.044444	0.0197777777777778	MARCH3	mRNA	0.87579	0.26163	5.84870927682596	162845	coding_mRNA	actv	actv	actv	actv	delt	actv	actv	actv	actv	delt	CL_0000558_reticulocyte	3	no_phenotype	Vertebrata	up/downstream	-830.7411	NA	0.494	0.177070577630789	0.019373391417376	FALSE	FALSE	2	0.152747	488
CATP00000245565.1	SNX19_130786263_18aa	chr11	130786263	130786206	upstream	SNX19	Amniota	312	undetermined	Amniota	312	0.151705657028	-0.1545093262	3.85169036208607	False	1.52067146742e-05	-0.0525847715293	24.2651113901697	False	54	0	1	no	-19.2597	-1	no	ENSG00000120451.6	ENST00000265909.4;ENST00000528555.1;ENST00000530356.1;ENST00000531608.1;ENST00000533318.1;ENST00000539184.1;FTMT24100019285.1;FTMT24100019287.1;FTMT24100035696.1	18	100	0	0	100	0	94	5	0	0	0	Cytoplasm	0.0751	0.0514	0.3765	0.2654	0.2753	4e-04	0	0.0304	0	1e-04	5e-04	Amniota	312	0.704	0.405556	0	0	SNX19	mRNA	0.99282	0	12.6747152551279	52816	coding_mRNA	actv	delt	actv	actv	actv	actv	delt	actv	actv	actv	__na	0	no_phenotype	Vertebrata	up/downstream	31.4618	1.2226	0.7848	0.128154520935536	0.0147100379225885	FALSE	FALSE	1	0.009753	123
CATP00000248377.1	TMEM59_54519083_15aa	chr1	54519083	54519035	upstream	TMEM59	Amniota	312	undetermined	Amniota	312	0.0085966456137	0.0427692420388	2.6890966352393	False	2.0348579175e-05	-0.059635830318	26.7962813032879	True	45	0	1	no	-131.2782	0.1203684	yes	ENSG00000116209.7	ENST00000234831.5;ENST00000371341.1;ENST00000420738.1;ENST00000440019.1;ENST00000452421.1;FTMT20100018358.1	15	100	0	0	100	0	100	0	0	0	0	Nucleus	0.2453	0.6849	0.0104	0.1625	0.031	0.0542	0.001	0.0524	0.0024	8e-04	3e-04	Amniota	312	0.533	-1.5	0.066667	0	TMEM59	mRNA	0.99478	0	8.70754348344484	23021	coding_mRNA	actv	actv	actv	actv	actv	actv	actv	actv	actv	actv	__na	0	significant_phenotype	Vertebrata	up/downstream	-94.0091	-146.4318	0.8299	-0.210498034590309	0.00166643871786819	FALSE	TRUE	1	0.027065	553
CATP00000248686.1	ZDHHC5_57439675_21aa	chr11	57439675	57439741	upstream	ZDHHC5	Amniota	312	undetermined	Amniota	312	0.0743249684756	-0.0633235492386	2.17581049604645	False	0.139170923538	-0.0301285632955	2.47138203387976	False	63	0	1	no	-249.3871	-1	no	ENSG00000156599.6	ENCT00000066838.1;ENCT00000066839.1;ENST00000287169.3;ENST00000524540.1;ENST00000527090.1;FTMT24300005497.1;FTMT24300010117.1;FTMT24300011987.1;FTMT24300015087.1;FTMT24300020203.1;FTMT24300037272.1;FTMT24300045622.1;FTMT24300057342.1	21	100	47	0	52	4	80	14	0	0	0	Mitochondrion	0.2885	0.0129	0.0282	0.3129	0.5427	0.0232	0.0015	0.0574	0.0028	0.0178	5e-04	Amniota	312	0.365	0.2	0.047619	0	ZDHHC5	mRNA	0.99356	0	12.2319672335037	35758	coding_mRNA	actv	actv	actv	actv	delt	actv	actv	actv	actv	delt	__na	0	no_phenotype	Vertebrata	up/downstream	-540.952	-175.8399	0.6599	-0.424871285473046	0.000288247917093748	FALSE	FALSE	1	0.010869	124
CATP00000250547.1	ECSIT_11639936_18aa	chr19	11639936	11639879	upstream	ECSIT	Amniota	312	undetermined	Eutheria	105	0.762463142345	-0.0212641166226	0.0762319145156811	False	5.43399681369e-06	-0.0412712786603	20.8111052446417	False	54	0	1	no	-181.6596	-1	no	ENSG00000130159.9	ENCT00000211725.1;ENST00000252440.7;ENST00000270517.7;ENST00000417981.2;ENST00000585318.1;ENST00000586149.1;ENST00000588998.1;ENST00000590480.1;ENST00000592312.1;HBMT00000729585.1;MICT00000168658.1;MICT00000168660.1;MICT00000168661.1	18	100	0	0	100	0	100	0	0	0	0	Extracellular	0.1691	0.0167	0.0744	0.5344	0.3623	0.0015	1e-04	0.0081	1e-04	0.0012	0.0012	Eutheria	105	0.704	-0.183333	0.055556	0	ECSIT	mRNA	0.99551	0	18.8272183002789	47395	coding_mRNA	actv	actv	actv	actv	delt	actv	actv	actv	actv	delt	__na	0	no_phenotype	Mammalia	up/downstream	-396.6867	-151.9007	1.1442	0.400903154970433	0.218508474270688	FALSE	FALSE	1	0.024131	174
CATP00000251511.1	KIF1C_4903191_25aa	chr17	4903191	4903518	upstream	KIF1C	Tetrapoda	352	undetermined	Mammalia	177	NA	NA	NA	NA	NA	NA	NA	NA	75	2.42	0.43	no	-32.841	-1	no	ENSG00000129250.7	ENCT00000171345.1;ENCT00000171347.1;ENST00000574165.1;FTMT26700002480.1;FTMT26700012057.1;HBMT00000588009.1;HBMT00000588024.1;HBMT00000588251.1	25	100	0	0	100	0	100	0	0	0	0	Mitochondrion	0.4458	0.0122	0.0496	0.3097	0.5326	0.0347	2e-04	0.0515	6e-04	0.0088	2e-04	Mammalia	177	0.707	0.012	0.04	0	KIF1C	mRNA	0.9937	0	24.7816420272494	104600	coding_mRNA	actv	delt	actv	actv	delt	actv	delt	actv	actv	delt	UBERON_0000122_neuron_projection_bundle	2	no_phenotype	Mammalia	up/downstream	-140.9739	NA	0.8475	0.263650717927624	0.0527985308963934	FALSE	FALSE	2	0.035667	307
CATP00000251576.1	MLLT3_20622386_19aa	chr9	20622386	20622326	upstream	MLLT3	Euteleostomi	435	undetermined	Euteleostomi	435	0.204062929045	-0.0452161371874	0.949958645435091	False	1.2173224273e-05	-0.295548117222	139.115195199154	True	57	0	1	no	-1.9697	-1	no	ENSG00000171843.11	ENST00000355930.6;FTMT23300039578.1;FTMT23400001345.1	19	100	57	0	42	0	100	0	0	0	0	Extracellular	0.008	0	0	0.9969	0.0017	1e-04	5e-04	1e-04	1e-04	7e-04	0	Euteleostomi	435	0.596	1.273684	0.105263	16.6878947368421	MLLT3	mRNA	0.98737	0.0273	11.5635104706302	307538	coding_mRNA	actv	actv	actv	actv	delt	actv	actv	actv	actv	delt	CL_0000558_reticulocyte	6	significant_phenotype	Vertebrata	up/downstream	-83.4789	-25.0292	1.3153	0.17363803962528	0.0992983758886498	FALSE	FALSE	1	0.127875	354
CATP00000252506.1	VLDLR-AS1_2539453_63aa	chr9	2539453	2535973	new	VLDLR-AS1	Simiiformes	43	de_novo	Boreoeutheria	96	0.338465187842	-0.0293624456627	0.42048705743095	False	0.000810686748732	-0.0200970947684	5.94992678314921	False	189	0	1	no	-706.9429	-1	no	ENSG00000236404.4	ENST00000424605.1;ENST00000453601.1;FTMT23300019918.1;FTMT23300028176.1;HBMT00001478298.1;MICT00000354963.1;MICT00000354964.1;MICT00000354965.1	22	34	11	7	80	1	82	15	0	0	0	Nucleus	0.078	0.6311	0.2372	0.0025	0.1211	0.0031	1e-04	1e-04	0.004	3e-04	3e-04	Simiiformes	43	0.492	-0.877778	0.063492	1.58253968253968	RP11-125B21.2	p_lncRNA_divergent	-0.35647	0.93133	14.2962755077674	198714	lncRNA_divergent	actv	actv	slnt	actv	delt	slnt	__na	__na	__na	__na	UBERON_0001874_putamen	7	no_phenotype	Primates	new/new_iso	-233.2051	-855.3557	1.0196	0.0572972559390781	0.0770496043572494	FALSE	FALSE	3	0.128046	28.5
CATP00000252510.1	VLDLR-AS1_2536390_30aa	chr9	2536390	2535954	new	VLDLR-AS1	Theria	159	undetermined	Boreoeutheria	96	0.0841312909444	-0.0320741758769	1.04952992663259	False	0.023743747372	-0.0201943783992	3.14192438076823	False	90	0	1	no	-418.8333	-1	no	ENSG00000236404.4	ENST00000424605.1;ENST00000453601.1;FTMT23300019918.1;FTMT23300028176.1;HBMT00001478298.1;HBMT00001478299.1;HBMT00001478304.1;MICT00000354963.1;MICT00000354964.1;MICT00000354965.1	7	23	26	13	60	16	70	13	0	0	0	Mitochondrion	0.2061	0.0307	0.0391	0.1517	0.7632	0.0029	6e-04	1e-04	9e-04	6e-04	0.0101	Boreoeutheria	96	0.489	-0.616667	0.1	0.0433333333333333	RP11-125B21.2	p_lncRNA_divergent	-0.35647	0.93133	14.2962755077674	198714	lncRNA_divergent	actv	actv	slnt	actv	delt	slnt	__na	__na	__na	__na	UBERON_0001874_putamen	7	no_phenotype	Mammalia	new/new_iso	-1046.5048	-387.231	1.006	0.184406919974528	0.0600320268056066	FALSE	FALSE	2	0.128046	28.5
CATP00000254549.1	GFOD2_67753138_28aa	chr16	67753138	67719691	upstream	GFOD2	Theria	159	undetermined	Eutheria	105	NA	NA	NA	NA	NA	NA	NA	NA	84	0	1	no	-346.6554	-1	no	ENSG00000141098.8	ENST00000268797.7;ENST00000602377.1;ENST00000602496.1;ENST00000602855.1;FTMT26100007139.1	28	100	10	0	89	0	100	0	0	0	0	Nucleus	0.0859	0.3981	0.1117	0.1594	0.3257	0.0026	0	0.002	4e-04	1e-04	0	Eutheria	105	0.69	-0.642857	0	0	GFOD2	mRNA	0.80474	0	2.22592842813892	52271	coding_mRNA	actv	actv	actv	actv	delt	actv	actv	actv	actv	delt	__na	0	no_phenotype	Mammalia	up/downstream	-551.8849	NA	1.0584	0.125883922012016	0.0457719943378156	FALSE	FALSE	2	0.02791	72.6
CATP00000255113.1	CHODL_19273618_53aa	chr21	19273618	19289575	upstream	CHODL	Simiiformes	43	undetermined	Catarrhini	29.4	0.0817084769884	-0.140914176671	4.66541900309018	False	0.00474421865304	-0.0516871586639	11.5039423605193	False	159	6.58	0.444	no	-36.3391	-1	no	ENSG00000154645.9	ENCT00000270012.1;ENCT00000270013.1;ENST00000400128.1;MICT00000223899.1;MICT00000223900.1;MICT00000223905.1	3	5	20	3	75	13	56	30	1	0	16	Extracellular	0.0592	5e-04	0.0034	0.8605	0.1115	0.0031	0.0024	0.0035	0.0015	0.0133	1e-04	Catarrhini	29.4	0.566	0.230189	0.09434	8.2911320754717	CHODL	mRNA	0.9674	NA	10.1719278807772	449664	coding_mRNA	slnt	__na	__na	__na	__na	slnt	__na	__na	__na	__na	UBERON_0000473_testis	12	no_phenotype	Catarrhini	up/downstream	-107.2669	-68.3927	0.7677	-0.10199510842527	0.00948200263500752	FALSE	FALSE	2	0.300019	75.8
CATP00000255700.1	RP11-209K10.2_53096974_90aa	chr15	53096974	53096701	new	RP11-209K10.2	Amniota	312	undetermined	Amniota	312	0.0100852967463	-0.341363672142	20.7424130834703	True	2.29661276771e-06	-0.0452902383815	24.4601228560798	False	270	0	1	no	-876.8119	-1	no	ENSG00000259203.1	ENCT00000149077.1;ENST00000560818.1;HBMT00000500321.1;HBMT00000500323.1;HBMT00000500324.1;MICT00000116895.1;MICT00000116898.1;MICT00000116900.1	3	3	8	23	67	18	57	23	0	0	0	Cytoplasm	0.0871	0.1766	0.5365	0.0297	0.1696	0.0212	5e-04	0.0565	0.0012	0.0032	0.005	Amniota	312	0.593	-0.054445	0.033333	6.54388888888889	RP11-209K10.2	p_lncRNA_intergenic	0.92664	NA	2.46549125930459	6462	lncRNA_intergenic	slnt	__na	__na	__na	__na	actv	slnt	actv	actv	slnt	CL_0002322_embryonic_stem_cell	2	significant_phenotype	Vertebrata	new/new_iso	-2224.8634	-472.5581	0.8249	0.210433030950791	0.229176935772263	FALSE	FALSE	1	0.448798	8.64
CATP00000255816.1	PRELID1_176730816_17aa	chr5	176730816	176730870	upstream	PRELID1	Euteleostomi	435	undetermined	Eutheria	105	0.154326050294	0.0283175612079	0.699504633312674	False	0.0838380752721	-0.0806047004536	8.31106687041231	False	51	0	1	no	-47.3055	0.1192131	yes	ENSG00000169230.5	ENCT00000353619.1;ENST00000303204.4;ENST00000502670.1;ENST00000503216.1;ENST00000504594.1;ENST00000510797.1;ENST00000511309.1;MICT00000294221.1;MICT00000294222.1	17	100	70	0	29	0	100	0	0	Y	0	Mitochondrion	0.293	0.0124	0.0589	0.3812	0.5271	0.0086	1e-04	0.0082	1e-04	0.0027	6e-04	Eutheria	105	0.804	0.747059	0.058824	0	PRELID1	mRNA	0.71256	0	4.45137908802084	34380	coding_mRNA	actv	actv	actv	actv	actv	actv	actv	actv	actv	actv	__na	0	no_phenotype	Mammalia	up/downstream	-227.0526	31.4899	1.0916	0.0674750446542311	0.0247627319814241	FALSE	TRUE	1	0.016933	337
CATP00000256903.1	STX17_102677469_16aa	chr9	102677469	102677520	upstream	STX17	Euteleostomi	435	undetermined	Sarcopterygii	413	0.0806276962076	-0.105788719022	3.52109796863657	False	0.317009648244	-0.0108989168219	0.520810211129332	False	48	0	1	no	-234.3806	0.0777741	yes	ENSG00000136874.6	ENST00000524405.1;ENST00000525342.1;ENST00000525640.1;ENST00000529340.1;ENST00000531035.1;ENST00000533696.1;HBMT00001469111.1	16	100	0	0	100	0	100	0	0	0	0	Extracellular	0.0034	0.0013	0.0021	0.9789	0.011	2e-04	0	0.0045	0	0.002	0	Sarcopterygii	413	0.417	-0.575	0.1875	0	STX17	mRNA	0.96313	0.07683	10.9507279088896	68911	coding_mRNA	actv	actv	delt	delt	delt	actv	actv	delt	delt	delt	__na	0	no_phenotype	Vertebrata	up/downstream	-731.112	-192.2912	0.858	-0.0727309754552269	0.00465449298085063	FALSE	TRUE	1	0.029506	134
CATP00000257412.1	ARNTL_13331582_13aa	chr11	13331582	13371509	upstream	ARNTL	Eutheria	105	undetermined	Simiiformes	43	0.555975347133	-0.0225287716099	0.174822291526656	False	0.0282714858744	-0.0294748267808	4.37183350724377	False	39	0	1	no	-16.9197	-1	no	ENSG00000133794.13	ENCT00000064549.1;ENST00000396441.3;ENST00000401424.1;ENST00000403510.3;ENST00000480685.1;ENST00000531665.1;FTMT24300007950.1;FTMT24300007952.1;HBMT00000212002.1;HBMT00000212098.1;HBMT00000212103.1;MICT00000055071.1	13	100	0	0	100	0	100	0	0	0	0	Extracellular	0.0825	0.001	0.0081	0.5572	0.4232	0.0028	0.001	9e-04	6e-04	0.0021	0.0032	Simiiformes	43	0.462	-0.138462	0.153846	0.547692307692308	ARNTL	mRNA	0.99605	0	21.8009727381412	113364	coding_mRNA	actv	actv	actv	actv	delt	actv	actv	actv	actv	delt	CL_0000771_eosinophil	5	no_phenotype	Primates	up/downstream	-56.8789	-48.3697	0.6705	-0.369577356767159	0.000331667922008726	FALSE	FALSE	2	0.100024	366
CATP00000257677.1	MTSS1_125740553_21aa	chr8	125740553	125740487	upstream	MTSS1	Euteleostomi	435	undetermined	Amniota	312	0.970616664377	-0.0188706175326	0.0074395259146437	False	0.00109806822769	-0.0289366474139	8.20174516895895	False	63	0	1	no	-93.5811	-1	no	ENSG00000170873.14	ENST00000325064.5;ENST00000518547.1;FTMT22900000319.1;FTMT22900010677.1;MICT00000350809.1;MICT00000350810.1;MICT00000350812.1;MICT00000350813.1	21	100	0	14	85	4	95	0	0	0	0	Mitochondrion	0.657	1e-04	2e-04	0.023	0.9672	0.003	6e-04	0.0038	6e-04	0.0014	2e-04	Amniota	312	0.619	0.4	0.142857	0.0347619047619048	MTSS1	mRNA	0.98772	0	15.3279455874704	182029	coding_mRNA	actv	slnt	actv	actv	actv	actv	actv	actv	actv	actv	CL_0001014_CD1a_positive_Langerhans_cell	6	no_phenotype	Vertebrata	up/downstream	-252.4006	-38.0164	0.9064	-0.0494669511780645	0.00740385998715997	FALSE	FALSE	1	0.157684	693
CATP00000257690.1	RITA1_113623431_76aa	chr12	113623431	113623662	upstream	RITA1	Euarchontoglires	90	de_novo	Boreoeutheria	96	0.189265808981	-0.18728965973	4.12118827206186	False	3.52744894368e-05	-0.0946919200935	40.3812142446506	True	228	0	1	no	-497.9155	-1	no	ENSG00000139405.11	ENST00000548278.1;ENST00000549621.1;ENST00000552495.1;MICT00000086775.1;MICT00000086777.1	20	26	0	19	80	13	55	31	0	0	0	Extracellular	0.0183	0.0022	0.0206	0.5671	0.4062	0.0037	0	0	2e-04	0	0	Euarchontoglires	90	0.715	-0.106579	0.092105	2.08644736842105	C12orf52	mRNA	-0.23303	0	3.85446682242615	31875	coding_mRNA	actv	delt	delt	delt	slnt	actv	delt	delt	delt	slnt	__na	0	significant_phenotype	Mammalia	up/downstream	78.6219	-397.1988	0.6113	0.0276314197279098	0.0281251074511283	FALSE	FALSE	1	0.023429	91
CATP00000259915.1	BPGM_134331590_38aa	chr7	134331590	134346216	upstream	BPGM	Theria	159	undetermined	Theria	159	0.0759583767489	-0.0717966207639	2.44631541399899	False	0.000107362140225	-0.0410338918783	15.5990728998919	False	114	0	1	no	-102.6842	-1	no	ENSG00000172331.7	ENST00000344924.3;MICT00000333709.1;MICT00000333710.1;MICT00000333712.1	38	100	44	0	55	7	84	7	0	Y	0	Extracellular	0.0598	0.0065	0.0012	0.9005	0.0198	0.0106	0.0097	0	0.0221	0.0295	0	Theria	159	0.64	0.678947	0.078947	23.2644736842105	BPGM	mRNA	0.9274	0	3.41571519822794	35998	coding_mRNA	actv	actv	actv	actv	delt	actv	actv	actv	actv	delt	UBERON_0000178_blood	3	no_phenotype	Mammalia	up/downstream	-495.1442	-213.7848	1.2844	0.421567994636611	0.4869077143884	FALSE	FALSE	2	0.204242	2530
CATP00000261666.1	NIPA2_23034319_37aa	chr15	23034319	23034205	upstream	NIPA2	Theria	159	undetermined	Eutheria	105	0.574224823329	-0.052110032017	0.382124043226316	False	5.64684316744e-06	-0.0709269584245	35.6516744717251	True	111	0	1	no	-237.1395	-1	no	ENSG00000140157.10	ENST00000337451.3;ENST00000359727.4;ENST00000398013.3;ENST00000398014.2;ENST00000539711.2;ENST00000559571.1;ENST00000560039.1;ENST00000560205.1;ENST00000560762.1;ENST00000561072.1;FTMT25700008081.1	31	83	40	0	59	16	70	13	0	0	0	Plastid	0.5147	0.0088	0.0543	0.104	0.1337	0.0175	0.0012	0.652	0.0012	0.0262	0.0012	Eutheria	105	0.703	0.062162	0.054054	0.109189189189189	NIPA2	mRNA	0.99237	0	10.486587487537	40761	coding_mRNA	actv	actv	actv	actv	delt	actv	actv	actv	actv	delt	__na	0	significant_phenotype	Mammalia	up/downstream	-406.3924	-37.2298	1.0839	0.439907958000169	0.35583065071419	TRUE	FALSE	1	0.013714	244
CATP00000263086.1	SLC30A9_41992583_21aa	chr4	41992583	41992649	upstream	SLC30A9	Amniota	312	undetermined	Amniota	312	0.0038800379986	-0.17616836414	12.9291026723344	True	0.000228617733535	-0.0393727292901	13.7297232123115	False	63	0	1	no	-191.8657	0.1769263	yes	ENSG00000014824.9	ENCT00000318626.1;ENCT00000318627.1;ENCT00000318639.1;ENST00000264451.7;ENST00000510460.1;ENST00000513699.1	21	100	76	0	23	0	100	0	0	0	0	Mitochondrion	0.4325	0.0201	0.0435	0.221	0.6436	0.0317	0.0032	0.0043	0.0068	0.0074	0.0185	Amniota	312	0.635	-0.07619	0.047619	0	SLC30A9	mRNA	0.98491	0	18.2400344713919	109001	coding_mRNA	actv	delt	actv	actv	delt	actv	delt	actv	actv	delt	__na	0	significant_phenotype	Vertebrata	up/downstream	-454.3902	-149.4024	1.2658	0.174468982814941	0.0919061843489987	FALSE	TRUE	1	0.027709	318
CATP00000264887.1	CDH11_65087758_15aa	chr16	65087758	65087710	upstream	CDH11	Amniota	312	undetermined	Amniota	312	0.546895080986	0.0113570183482	0.0906021283896568	False	0.00155151161392	-0.0307242088315	8.2666397716819	False	45	4.8	0.027	no	29.6556	-1	no	ENSG00000140937.9	ENCT00000167266.1;ENCT00000167268.1;ENCT00000167272.1;ENCT00000167273.1;ENST00000394156.3;ENST00000562325.1;ENST00000562712.1;ENST00000562882.1;ENST00000563492.1;ENST00000564317.1;ENST00000565210.1;ENST00000566827.1;ENST00000567934.1;ENST00000568340.1;ENST00000569624.1;FTMT26100011305.1;HBMT00000562142.1;HBMT00000562161.1;HBMT00000562166.1;MICT00000133773.1	15	100	0	0	100	0	100	0	0	0	0	Extracellular	0.2726	0.0049	0.0103	0.6113	0.2168	0.1436	0	0	2e-04	0.0125	2e-04	Amniota	312	0.467	-0.66	0.133333	0	CDH11	mRNA	0.9946	0.66384	15.7859294133068	183362	coding_mRNA	actv	delt	actv	actv	actv	actv	delt	slnt	slnt	slnt	CL_0002549_fibroblast_of_choroid_plexus	3	no_phenotype	Vertebrata	up/downstream	173.2833	63.9671	0.4254	-0.15037167868953	0.000696088775323811	FALSE	FALSE	1	0.173977	1020
CATP00000265029.1	VEPH1_157217315_41aa	chr3	157217315	157217189	upstream	VEPH1	Eutheria	105	de_novo	Amniota	312	0.853085060026	-0.00867445306893	0.0182201997674638	False	0.000287399799745	-0.0352326388081	11.9506842232952	False	123	0	1	no	-319.6257	0.1143357	yes	ENSG00000197415.7	ENCT00000310736.1;ENST00000392832.2;ENST00000461299.1;ENST00000483440.1;ENST00000494677.1;ENST00000543418.1;FTMT20900062194.1;MICT00000253231.1	41	100	0	0	100	2	82	14	0	0	0	Extracellular	0.0492	0.0632	0.0415	0.502	0.372	8e-04	1e-04	0.0189	2e-04	0.0014	1e-04	Eutheria	105	0.569	-0.587805	0.097561	0	VEPH1	others	0.98309	NA	22.4600782040776	273974	coding_mRNA	actv	slnt	delt	delt	delt	slnt	__na	__na	__na	__na	UBERON_0000007_pituitary_gland	5	no_phenotype	Mammalia	up/downstream	-646.0534	-321.4335	0.9045	0.341672630213477	0.157525640972601	FALSE	TRUE	1	0.183033	286
CATP00000269500.1	ATXN1_16328661_29aa	chr6	16328661	16328571	upstream	ATXN1	Euteleostomi	435	undetermined	Euteleostomi	435	0.121633443729	-0.0626609781336	1.74504573705676	False	0.000789782153485	-0.0451303961121	13.410303426697	False	87	0	1	no	20.1548	-1	no	ENSG00000124788.13	ENST00000244769.4;FTMT22100006954.1;FTMT22100013207.1;FTMT22100015662.1;FTMT22100018649.1;FTMT22100018650.1;FTMT22100021052.1;FTMT22100030999.1;FTMT22100050627.1;MICT00000298128.1	29	100	0	13	86	10	82	6	0	0	0	Mitochondrion	0.0757	0.1608	0.0591	0.3824	0.3827	0.0031	1e-04	0.0105	1e-04	0.001	2e-04	Euteleostomi	435	0.425	-0.868965	0.068966	0	ATXN1	mRNA	0.96088	0.3601	11.2100810093864	472233	coding_mRNA	actv	delt	actv	delt	actv	actv	delt	actv	delt	actv	UBERON_0002038_substantia_nigra	2	no_phenotype	Vertebrata	up/downstream	-132.2153	-31.8423	0.5182	-0.0194338354261177	0.00346451262062883	FALSE	FALSE	1	0.076606	637
CATP00000272649.1	ZBTB17_16302570_18aa	chr1	16302570	16302513	upstream	ZBTB17	Amniota	312	undetermined	Amniota	312	0.0505504962079	-0.0749152581889	2.95584047877251	False	2.08888994832e-06	-0.0570034320466	31.0109084828421	True	54	0	1	no	-114.8586	0.1479657	yes	ENSG00000116809.7	ENST00000375733.2;ENST00000375743.4;ENST00000448462.2;ENST00000479282.1;ENST00000537142.1;FTMT20100016045.1;FTMT20100036947.1	18	100	0	0	100	0	100	0	0	0	0	Plastid	0.6404	0.0107	0.0096	0.0779	0.1134	0.0209	2e-04	0.7424	2e-04	0.0225	0.0022	Amniota	312	0.722	0.561111	0.111111	0	ZBTB17	mRNA	0.98565	0.15639	14.0088522712957	34233	coding_mRNA	actv	actv	actv	actv	delt	actv	actv	actv	actv	delt	CL_0000049_common_myeloid_progenitor	1	significant_phenotype	Vertebrata	up/downstream	-231.8173	-139.5235	1.1546	0.181404175060249	0.0635104494152642	FALSE	TRUE	1	0.020677	120
CATP00000273171.1	EXOC5_57735533_35aa	chr14	57735533	57735425	upstream	EXOC5	Sarcopterygii	413	undetermined	Sarcopterygii	413	0.000765906737481	-0.263490314421	24.9891392631722	True	3.27231538621e-05	-0.116983951997	50.2529376782479	True	105	0	1	no	-215.1256	-1	no	ENSG00000070367.11	ENST00000340918.7;ENST00000413566.2;ENST00000554598.1;ENST00000555148.1;ENST00000555749.1;MICT00000104983.1	35	100	20	0	80	0	82	17	0	Y	0	Mitochondrion	0.309	0.0013	0.0108	0.3443	0.5123	0.009	4e-04	0.1178	6e-04	0.0034	1e-04	Sarcopterygii	413	0.771	0	0.028571	0.0431428571428571	EXOC5	mRNA	0.09941	0	17.8851777234553	68811	coding_mRNA	actv	actv	actv	actv	actv	actv	actv	actv	actv	slnt	__na	0	significant_phenotype	Vertebrata	up/downstream	-281.4635	-98.3344	0.7986	0.166647475906826	0.0336146813642081	FALSE	FALSE	1	0.029843	130
CATP00000275882.1	CFLAR_201994482_16aa	chr2	201994482	201994533	upstream	CFLAR	Amniota	312	undetermined	Amniota	312	0.809528581075	0.00898100604258	0.0250858650070994	False	0.00685254276933	-0.0186747891834	3.8708060190596	False	48	0	1	no	-142.2386	0.4071155	yes	ENSG00000003402.15	ENCT00000234339.1;ENCT00000234348.1;ENST00000340870.5;ENST00000341222.6;ENST00000341582.6;ENST00000342795.5;ENST00000355558.4;ENST00000423241.2;ENST00000425030.1;ENST00000433445.1;ENST00000439154.2;ENST00000441224.1;ENST00000461820.1;FTMT20700000712.1;FTMT20700001653.1;FTMT20700001654.1;FTMT20700002417.1;FTMT20700008012.1;FTMT20700008013.1;FTMT20700061552.1;HBMT00000786927.1;HBMT00000786932.1;MICT00000205771.1	5	31	68	0	31	0	87	12	0	0	0	Extracellular	0.1193	0.0089	0.0126	0.7734	0.0665	0.1142	3e-04	6e-04	0.0195	0.0038	0	Amniota	312	0.479	0.575	0.0625	1.01125	CFLAR	mRNA	0.98189	0.02743	12.5039083585462	64727	coding_mRNA	actv	actv	delt	delt	delt	actv	actv	delt	delt	delt	CL_0000771_eosinophil	3	no_phenotype	Vertebrata	up/downstream	-477.8107	-145.2385	0.5081	0.228269989783529	0.0112365576476708	FALSE	TRUE	1	0.101966	2210
CATP00000276361.1	USP20_132612159_15aa	chr9	132612159	132614822	upstream	USP20	Eutheria	105	undetermined	Eutheria	105	0.124294001745	0.0154694330548	0.426383567058325	False	0.000233553191798	-0.0510924092405	17.771119199837	False	45	4.2	0.388	no	-83.683	-1	no	ENSG00000136878.8	ENST00000315480.4;ENST00000358355.1;ENST00000372429.3;ENST00000491053.1;ENST00000494971.2;FTMT23500012405.1;FTMT23500031981.1;FTMT23500048611.1;FTMT23500048612.1	15	100	0	13	86	0	80	20	0	0	0	Mitochondrion	0.276	6e-04	0.0011	0.0725	0.9173	0.0069	2e-04	0	6e-04	0	7e-04	Eutheria	105	0.622	0.186667	0	0	USP20	mRNA	-0.66082	0	23.3711753181462	52623	coding_mRNA	actv	actv	actv	actv	slnt	actv	actv	actv	actv	actv	CL_0000771_eosinophil	5	no_phenotype	Mammalia	up/downstream	-262.0282	-94.8133	0.8907	0.372991718333541	0.0869143218575095	FALSE	FALSE	2	0.059095	164
CATP00000276988.1	LINC00667_5238177_40aa	chr18	5238177	5238300	new	LINC00667	Eutheria	105	undetermined	Boreoeutheria	96	NA	NA	NA	NA	NA	NA	NA	NA	120	0	1	no	-257.6155	-1	no	ENSG00000263753.2	ENST00000580082.1;ENST00000581471.2;ENST00000582008.1;ENST00000582363.1	13	32	0	12	87	7	75	17	0	0	0	Extracellular	0.0046	0.0067	0.0178	0.8715	0.0998	0.0022	1e-04	0	5e-04	0.0014	0	Boreoeutheria	96	0.683	-0.3	0.075	0.671	LINC00667	p_lncRNA_intergenic	0.78164	0.07822	1.19742443981598	13073	lncRNA_intergenic	actv	actv	slnt	delt	delt	actv	actv	slnt	delt	delt	__na	0	no_phenotype	Mammalia	new/new_iso	-171.5652	NA	1.098	-0.0586115508655758	0.0231148039795044	FALSE	FALSE	1	0.016378	86.2
CATP00000277435.1	PIP5K1A_151171130_25aa	chr1	151171130	151171208	upstream	PIP5K1A	Theria	159	undetermined	Theria	159	0.223665501306	-0.0224012731578	0.443473433637048	False	0.00186885314643	-0.0240290090115	6.27923223431901	False	75	7.06	0.348	no	-361.7543	-1	no	ENSG00000143398.15	ENCT00000011955.1;ENST00000368888.4;ENST00000368890.4;ENST00000409426.1;ENST00000424999.1;ENST00000441902.2;ENST00000454769.2;FTMT20300092611.1;FTMT20300108998.1;HBMT00000029375.1;HBMT00000029376.1	1	4	0	72	28	20	44	36	0	0	0	Mitochondrion	0.3455	6e-04	0.0046	0.1898	0.794	0.0044	7e-04	0	0.0019	0.0013	0.0026	Theria	159	0.507	0.428	0.16	0.6724	PIP5K1A	mRNA	0.98313	0.21943	17.3216271991034	52980	coding_mRNA	actv	actv	actv	actv	delt	actv	actv	actv	actv	delt	__na	0	no_phenotype	Mammalia	up/downstream	-501.1168	-304.1755	1.0091	-0.228281113110849	0.00358557798053367	TRUE	FALSE	1	0.020443	149
CATP00000278736.1	C7orf49_134851272_59aa	chr7	134851272	134851092	downstream	C7orf49	Amniota	312	undetermined	Eutheria	105	0.234321253457	-0.246637829102	4.73089975337604	False	2.05778753014e-06	-0.131412168285	71.5726198303742	True	177	5.85	0.137	no	-455.0539	-1	no	ENSG00000122783.12	ENCT00000417693.1;ENST00000393114.3;ENST00000424142.1;ENST00000430372.1;ENST00000481410.1;FTMT22500028547.1;FTMT22500044632.1;FTMT22500049923.1;MICT00000333780.1	59	100	16	0	83	11	59	28	0	Y	0	Extracellular	0.0636	8e-04	0.003	0.7473	0.156	5e-04	2e-04	0.0916	1e-04	3e-04	3e-04	Eutheria	105	0.582	0.366102	0.016949	0.468983050847458	C7orf49	mRNA	0.93383	0.14126	5.10096871350587	78345	coding_mRNA	actv	delt	delt	delt	delt	actv	delt	delt	delt	delt	__na	0	significant_phenotype	Mammalia	up/downstream	-1429.3556	-543.6527	0.8428	-0.0383597058631263	0.0218982928811296	TRUE	FALSE	1	0.015192	53.3
CATP00000279478.1	ZNF740_53575632_16aa	chr12	53575632	53575683	upstream	ZNF740	Theria	159	undetermined	Eutheria	105	0.0615188795079	-0.0117484797672	0.433048467558329	False	0.000251997639751	-0.0251956426876	8.68396641288944	False	48	0	1	no	-68.5514	-1	no	ENSG00000139651.9	ENST00000416904.3;ENST00000552593.1;FTMT24700008889.1;FTMT24700010097.1	16	100	0	25	75	0	81	18	0	0	0	Plastid	0.4939	0.0228	0.0492	0.2735	0.1962	0.0206	0.0053	0.3712	0.0125	0.048	7e-04	Eutheria	105	0.542	0.86875	0.0625	6.641875	ZNF740	mRNA	0.19602	0.18614	5.93967239714968	10830	coding_mRNA	actv	actv	actv	actv	delt	actv	actv	actv	actv	delt	__na	0	no_phenotype	Mammalia	up/downstream	-67.3596	-29.3145	1.1246	0.190636552055289	0.0579355776159384	FALSE	FALSE	1	0.012192	42.2
CATP00000282423.1	KHK_27309653_25aa	chr2	27309653	27309731	upstream	KHK	Amniota	312	undetermined	Eutheria	105	0.00587742661508	-0.127990162973	8.6906733140348	True	1.63638079275e-05	-0.0416724105708	19.1025129479883	False	75	0	1	no	-270.6942	-1	no	ENSG00000138030.8	ENST00000260599.6;ENST00000429697.1;FTMT20700086210.1;FTMT20700086212.1	25	100	12	0	88	0	100	0	0	0	0	Nucleus	0.2438	0.722	0.0048	0.009	0.263	0.0011	0	0	1e-04	0	0	Eutheria	105	0.693	-1.276	0	0	KHK	mRNA	0.54213	0	8.87859146514174	16568	coding_mRNA	actv	actv	actv	actv	delt	actv	actv	actv	actv	delt	UBERON_0002108_small_intestine	2	significant_phenotype	Mammalia	up/downstream	-16.4657	-323.3621	1.0867	0.15697893579019	0.0552126138526629	FALSE	FALSE	1	0.172896	84.1
CATP00000283148.1	GMPR2_24702190_24aa	chr14	24702190	24702265	upstream	GMPR2	Euarchontoglires	90	de_novo	Theria	159	0.00377518732182	-0.250419299419	18.4691088310147	True	5.25407620933e-06	-0.145911267702	73.7803339668837	True	72	0	1	no	-461.0734	0.21331	yes	ENSG00000100938.13	ENST00000348719.7;ENST00000420554.2;ENST00000557854.1;ENST00000558760.1;ENST00000559102.1;ENST00000559104.1	24	100	0	0	100	0	100	0	0	0	0	Mitochondrion	0.2427	0.2417	0.085	0.2566	0.3959	0.0135	0	0.0045	1e-04	0.0027	0	Euarchontoglires	90	0.583	-1.004167	0.041667	0	GMPR2	mRNA	0.95026	0	10.0949663420262	6780	coding_mRNA	actv	delt	actv	actv	delt	actv	delt	actv	actv	delt	__na	0	significant_phenotype	Mammalia	up/downstream	-188.4917	-286.0866	0.8169	-0.101171394949103	0.00438948469535675	FALSE	TRUE	1	0.01321	214
CATP00000283972.1	C2CD5_22697388_30aa	chr12	22697388	22697295	upstream	C2CD5	Amniota	312	undetermined	Amniota	312	0.08345088202	-0.11710365927	3.84443157644663	False	0.00647489489827	-0.114605555304	24.025030627737	False	90	0	1	no	-334.8441	0.1316854	yes	ENSG00000111731.8	ENST00000333957.4;ENST00000446597.1;ENST00000536386.1;ENST00000541310.1;ENST00000544930.1;ENST00000545552.1;FTMT24500015010.1;FTMT24500045939.1	30	100	0	13	86	0	83	16	0	0	0	Extracellular	0.2359	0.0129	0.0332	0.5288	0.1266	0.1469	0	0.1298	0	0.0217	0	Amniota	312	0.611	0.03	0.066667	0.289666666666667	C2CD5	mRNA	0.87769	0.02103	27.0495277998016	95953	coding_mRNA	actv	actv	actv	actv	actv	actv	actv	actv	actv	actv	UBERON_0002771_middle_temporal_gyrus	3	no_phenotype	Vertebrata	up/downstream	-609.9419	-291.6105	0.7926	0.025348284311264	0.0112994594359023	FALSE	TRUE	1	0.053026	77.4
CATP00000284101.1	RP11-11N9.4_32899187_15aa	chr8	32899187	32899235	new	RP11-11N9.4	Eutheria	105	undetermined	Hominoidea	20.2	NA	NA	NA	NA	NA	NA	NA	NA	45	0	1	no	-115.9675	-1	no	CATG00000098483.1	ENCT00000423916.1;ENCT00000423921.1	15	100	0	0	100	0	100	0	0	0	0	Extracellular	0.0247	0.0525	0.0275	0.8351	0.0768	0.0012	2e-04	0.0016	5e-04	0.0047	0	Hominoidea	20.2	0.356	-0.84	0.133333	0	CATG00000098483.1	p_lncRNA_intergenic	0.99923	0.4746	3.88733041724919	209423	lncRNA_intergenic	actv	slnt	slnt	slnt	delt	actv	slnt	slnt	slnt	delt	CL_0002322_embryonic_stem_cell	1	no_phenotype	Catarrhini	new/new_iso	-306.7096	-151.4301	0.5169	-0.0888133030229005	0.00139228962969048	FALSE	FALSE	1	0.063325	67.8
CATP00000285418.1	SNHG16_74553933_33aa	chr17	74553933	74555122	new	SNHG16	Euarchontoglires	90	de_novo	Amniota	312	0.234268136039	-0.0142915419679	0.274176983319103	False	0.092174511864	-0.00966200895877	0.958141696023464	False	99	3.6	0.272	no	-284.9541	-1	no	ENSG00000163597.10	ENCT00000178438.1;ENST00000590435.1;MICT00000154900.1;MICT00000154915.1	3	9	0	57	42	18	69	12	0	0	0	Mitochondrion	0.3085	0.1246	0.081	0.1164	0.6555	0.0073	0.0012	0.0042	0.0032	0.0017	0.0051	Euarchontoglires	90	0.384	0.360606	0.060606	0	SNHG16	p_lncRNA_divergent	0.9914	0	7.02743335985793	234598	lncRNA_divergent	actv	actv	actv	actv	delt	actv	actv	actv	actv	delt	__na	0	no_phenotype	Mammalia	new/new_iso	-387.0058	-300.5971	0.9581	-0.0220449436095482	0.0152501821429093	FALSE	FALSE	2	0.022634	961
CATP00000287861.1	MAGI2-AS3_79088164_13aa	chr7	79088164	79088206	new	MAGI2-AS3	Catarrhini	29.4	de_novo	Euarchontoglires	90	NA	NA	NA	NA	NA	NA	NA	NA	39	0	1	no	-243.6544	-1	no	ENSG00000234456.3	ENCT00000401606.1;ENCT00000401607.1;ENCT00000401612.1;ENST00000414797.1;ENST00000422093.1;ENST00000424477.1;ENST00000426835.1;ENST00000429408.1;ENST00000435749.1;ENST00000446159.1;ENST00000448195.1;ENST00000448636.1;ENST00000451809.1;FTMT22700031436.1;HBMT00001317014.1;HBMT00001317020.1;HBMT00001317067.1;HBMT00001317084.1;HBMT00001317085.1;HBMT00001317097.1;HBMT00001317100.1;MICT00000327364.1;MICT00000327367.1;MICT00000327371.1;MICT00000327372.1;MICT00000327382.1	13	100	23	0	76	0	100	0	0	0	0	Extracellular	0.2228	0.2625	0.0997	0.285	0.2041	0.0423	0.0033	0.0012	0.0098	0.0915	7e-04	Catarrhini	29.4	0.359	-1.776923	0.153846	0	MAGI2-AS3	p_lncRNA_divergent	0.52862	NA	5.41092217787295	19206	lncRNA_divergent	actv	delt	actv	actv	slnt	actv	delt	slnt	slnt	slnt	UBERON_0002038_substantia_nigra	1	no_phenotype	Catarrhini	new/new_iso	-7.1917	NA	0.8102	0.0857778052620231	0.0102959544371293	FALSE	FALSE	1	0.065627	120
CATP00000289762.1	ETV1_14029245_41aa	chr7	14029245	14028696	upstream	ETV1	Euteleostomi	435	undetermined	Amniota	312	0.146305113348	-0.0125635800757	0.319211554277103	False	0.0299937357343	-0.0265937602933	3.87908799578386	False	123	0	1	no	-184.1826	-1	no	ENSG00000006468.9	ENST00000405192.2;ENST00000405218.2;ENST00000483075.1;FTMT22500047524.1;HBMT00001333142.1;HBMT00001333152.1	3	7	0	41	58	21	46	31	0	0	0	Mitochondrion	0.1833	0.0146	0.0232	0.4259	0.5317	0.0015	1e-04	0.0015	2e-04	0.0013	0	Amniota	312	0.398	0.446341	0.097561	4.23	ETV1	mRNA	0.97499	0.32774	14.727554685657	101084	coding_mRNA	actv	actv	actv	actv	actv	actv	actv	slnt	slnt	actv	UBERON_0002037_cerebellum	5	no_phenotype	Vertebrata	up/downstream	-691.2648	-100.8125	0.7356	-0.190625629121318	0.0032627964653379	FALSE	FALSE	2	0.221978	593
CATP00000295162.1	PRKD3_37544035_18aa	chr2	37544035	37543978	upstream	PRKD3	Amniota	312	undetermined	Amniota	312	0.331791974579	-0.0132382645558	0.193064251432743	False	0.0482896289168	-0.0153089449514	1.92978117780874	False	54	0	1	no	-184.246	-1	no	ENSG00000115825.5	ENST00000379066.1;ENST00000477132.1;ENST00000494667.1;FTMT20500005839.1;FTMT20500009781.1;FTMT20500013641.1;FTMT20500014030.1;FTMT20500018269.1;FTMT20500019019.1;FTMT20500019881.1;FTMT20500059659.1;FTMT20500067408.1;FTMT20500099839.1;FTMT20500099848.1;HBMT00000802375.1;HBMT00000802376.1;HBMT00000802377.1	18	100	66	0	33	0	100	0	0	0	0	Mitochondrion	0.3711	0.3501	0.0494	0.142	0.3538	0.0831	0.0018	0	0.0183	0.0013	1e-04	Amniota	312	0.315	-0.916667	0.111111	0	PRKD3	mRNA	0.96701	0	23.7990723720182	74265	coding_mRNA	actv	actv	actv	actv	delt	actv	actv	actv	actv	delt	__na	0	no_phenotype	Vertebrata	up/downstream	-535.0539	-160.7902	0.9268	-0.143292233662154	0.0038706221493263	FALSE	FALSE	1	0.085696	171
CATP00000295163.1	PRKD3_37543937_18aa	chr2	37543937	37543880	upstream	PRKD3	Amniota	312	undetermined	Amniota	312	0.151823109959	-0.0253739458382	0.63227558290781	False	0.0190322085768	-0.0229092122061	3.77508082287322	False	54	0	1	no	-217.1808	-1	no	ENSG00000115825.5	ENST00000379066.1;ENST00000494667.1;FTMT20500005839.1;FTMT20500009781.1;FTMT20500013641.1;FTMT20500014030.1;FTMT20500018269.1;FTMT20500019019.1;FTMT20500019881.1;FTMT20500059659.1;FTMT20500067408.1;FTMT20500099839.1;FTMT20500099848.1;HBMT00000802375.1;HBMT00000802376.1;HBMT00000802377.1	18	100	0	0	100	0	100	0	0	0	0	Extracellular	0.0523	0.0182	0.0097	0.8988	0.0696	4e-04	0	0.0028	0	5e-04	0	Amniota	312	0.37	0.216667	0.055556	0	PRKD3	mRNA	0.96701	0	23.7990723720182	74265	coding_mRNA	actv	actv	actv	actv	delt	actv	actv	actv	actv	delt	__na	0	no_phenotype	Vertebrata	up/downstream	-652.1261	-147.6283	0.805	-0.181552496271052	0.00205430133563078	FALSE	FALSE	1	0.085696	171
CATP00000295765.1	C6orf62_24720666_35aa	chr6	24720666	24720558	upstream	C6orf62	Euteleostomi	435	undetermined	Euteleostomi	435	0.377921585238	-0.1552974393	1.99758722020861	False	0.000111910587197	-0.0719638032502	27.2329062206509	True	105	9.85	0.059	no	-14.6044	0.1523989	yes	ENSG00000112308.8	ENST00000378119.4;ENST00000540769.1;FTMT22100002493.1;HBMT00001246352.1;HBMT00001246353.1	16	45	0	34	65	5	62	31	0	0	0	Mitochondrion	0.4176	0.0157	0.0675	0.2693	0.4652	0.0764	0.0036	0.0313	0.0235	0.0242	0.0234	Euteleostomi	435	0.695	0.402857	0.085714	15.5237142857143	C6orf62	mRNA	0.99982	0.2255	4.3676123638195	185347	coding_mRNA	actv	actv	actv	actv	delt	actv	actv	actv	actv	delt	__na	0	significant_phenotype	Vertebrata	up/downstream	10.3254	27.0716	1.0246	0.151789768468924	0.060278061115736	FALSE	TRUE	1	0.021067	1070
CATP00000301322.1	PTPN13_87515752_54aa	chr4	87515752	87515917	upstream	PTPN13	Amniota	312	undetermined	Eutheria	105	0.865208242451	-0.191246051373	0.366027943556944	False	4.43676902143e-06	-0.126644186169	64.9285602426239	True	162	0	1	no	-189.0605	-1	no	ENSG00000163629.8	ENCT00000321080.1;ENCT00000321081.1;ENCT00000321086.1;ENST00000427191.2;ENST00000436978.1;ENST00000502971.1;HBMT00001066091.1	23	42	0	18	81	11	62	25	0	0	0	Plastid	0.1711	0.0737	0.0554	0.0767	0.2281	0.0021	0	0.5626	1e-04	8e-04	5e-04	Eutheria	105	0.747	-0.048148	0.074074	8.7	PTPN13	mRNA	0.74872	0.7065	48.483174601005	220853	coding_mRNA	actv	delt	actv	actv	delt	actv	delt	slnt	slnt	delt	UBERON_0000007_pituitary_gland	5	significant_phenotype	Mammalia	up/downstream	-84.8279	-179.1915	0.8485	0.177043012070627	0.0744421000412653	FALSE	FALSE	1	0.083122	143
CATP00000303247.1	SLC25A40_87505509_62aa	chr7	87505509	87488045	upstream	SLC25A40	Eutheria	105	de_novo	Eutheria	105	0.0537262058652	-0.0556434883576	2.15064193067404	False	0.000154790175845	-0.0283644166028	10.3511064114476	False	186	6.69	0.262	no	-523.0074	-1	no	ENSG00000075303.8	ENST00000341119.5;ENST00000491499.1;FTMT22500002205.1;FTMT22500008010.1;FTMT22500011565.1;FTMT22500028639.1;FTMT22500028640.1;FTMT22500031821.1;FTMT22500038253.1;FTMT22500042915.1	15	24	35	3	61	11	54	33	0	0	0	Mitochondrion	0.7277	0.0101	0.0588	0.016	0.8729	0.0015	0.0084	3e-04	9e-04	0.0013	0.0298	Eutheria	105	0.505	0.029032	0.112903	14.186935483871	SLC25A40	mRNA	-0.23627	0	14.3177206920411	73812	coding_mRNA	actv	delt	delt	actv	delt	actv	delt	delt	actv	delt	__na	0	no_phenotype	Mammalia	up/downstream	-1615.5939	-450.5221	0.8162	-0.103019151896335	0.0145869610164005	FALSE	FALSE	3	0.026551	143
CATP00000306033.1	RPARP-AS1_104210065_19aa	chr10	104210065	104215131	new	RPARP-AS1	Eutheria	105	undetermined	Human	0	0.0988503564078	-0.0526055129016	1.60923856769861	False	0.0088012536808	-0.433663540237	85.3728293282891	True	57	0	1	no	-100.796	-1	no	ENSG00000269609.1	ENST00000473970.2;ENST00000594818.1	19	100	0	0	100	0	100	0	0	0	0	Mitochondrion	0.3121	0.0942	0.1507	0.1601	0.463	0.0178	1e-04	0.1118	4e-04	0.0017	1e-04	Human	0	0.526	-1.157895	0.052632	0	RP11-18I14.10	p_lncRNA_divergent	0.52041	0.9193	3.2487332250859	11268	lncRNA_divergent	actv	actv	actv	actv	delt	actv	actv	slnt	slnt	delt	UBERON_0000007_pituitary_gland	4	significant_phenotype	Catarrhini	new/new_iso	-133.6692	-73.5064	0.7634	0.164951594848151	0.0180491982406722	FALSE	FALSE	2	0.044213	29.5
CATP00000309046.1	LMBR1L_49504653_20aa	chr12	49504653	49504590	upstream	LMBR1L	Amniota	312	undetermined	Amniota	312	0.36478495551	-0.0333069261715	0.444002857321495	False	0.00274633462677	-0.0328800221954	8.06570216253037	False	60	0	1	no	-185.584	-1	no	ENSG00000139636.11	ENST00000267102.8;ENST00000547670.1;ENST00000551115.1;ENST00000551535.1	20	100	45	0	55	0	75	25	0	0	0	Extracellular	3e-04	0	2e-04	0.9986	8e-04	0	1e-04	0	0	2e-04	0	Amniota	312	0.6	0.625	0.05	58.527	LMBR1L	mRNA	0.99055	0	14.9854745715365	14348	coding_mRNA	actv	actv	actv	actv	slnt	actv	actv	actv	actv	slnt	CL_0000771_eosinophil	1	no_phenotype	Vertebrata	up/downstream	-383.0431	-162.5433	0.8453	0.211022111581393	0.0322117210045004	FALSE	FALSE	1	0.027221	158
CATP00000315095.1	UBE2E3_181845541_57aa	chr2	181845541	181846759	upstream	UBE2E3	Tetrapoda	352	undetermined	Boreoeutheria	96	NA	NA	NA	NA	NA	NA	NA	NA	171	26.62	0.176	no	13.9642	-1	no	ENSG00000170035.11	ENST00000410062.4;FTMT20700008626.1;FTMT20700017031.1;MICT00000203999.1	13	22	40	5	54	8	85	5	0	0	0	Mitochondrion	0.2392	0.1631	0.0589	0.0665	0.5863	5e-04	0	0.1245	0	2e-04	0	Boreoeutheria	96	0.637	-0.445614	0.122807	0.252280701754386	UBE2E3	mRNA	0.9912	0	6.29300052132341	117550	coding_mRNA	actv	delt	actv	actv	delt	actv	delt	actv	actv	delt	__na	0	no_phenotype	Mammalia	up/downstream	277.144	NA	0.7658	-0.0993470674763147	0.0108970424428494	FALSE	FALSE	2	0.012586	193
CATP00000316592.1	RSPRY1_57238453_38aa	chr16	57238453	57238570	upstream	RSPRY1	Euteleostomi	435	undetermined	Euteleostomi	435	NA	NA	NA	NA	NA	NA	NA	NA	114	7.1	0.241	no	-156.4404	-1	no	ENSG00000159579.9	ENST00000394420.4;ENST00000537866.1;ENST00000562439.1;ENST00000564435.1;ENST00000566352.1;ENST00000568505.2;FTMT26300012086.1;FTMT26300031174.1;FTMT26300039038.1	13	34	63	0	36	10	60	28	0	0	0	Mitochondrion	0.4139	4e-04	0.0025	0.1909	0.8001	6e-04	4e-04	0.0041	3e-04	2e-04	4e-04	Euteleostomi	435	0.36	0.323684	0.052632	4.72815789473684	RSPRY1	mRNA	-0.24643	0	16.1845619626193	54143	coding_mRNA	actv	actv	actv	actv	delt	actv	actv	actv	actv	delt	__na	0	no_phenotype	Vertebrata	up/downstream	-884.1173	NA	0.9541	-0.188060230777636	0.00596889421655084	FALSE	FALSE	1	0.025981	109
CATP00000318408.1	PTPRK_128841717_19aa	chr6	128841717	128841657	upstream	PTPRK	Euteleostomi	435	undetermined	Amniota	312	0.597989579172	0.0183314304867	0.124598038024636	False	0.0040336604655	-0.0315476622418	7.23443403541841	False	57	0	1	no	-33.0891	-1	no	ENSG00000152894.10	ENST00000368202.4;ENST00000368207.3;ENST00000368210.3;ENST00000368213.5;ENST00000368215.3;ENST00000368226.4;ENST00000368227.3;ENST00000392449.4;ENST00000524481.1;ENST00000524534.1;ENST00000525459.1;ENST00000532331.1;ENST00000532751.1;HBMT00001261050.1;HBMT00001261053.1	19	100	0	10	89	0	100	0	0	0	0	Mitochondrion	0.2392	0.0314	0.0143	0.3823	0.5477	0.012	1e-04	0.0088	0.0012	0.0017	4e-04	Amniota	312	0.772	-0.457895	0	0.258421052631579	PTPRK	mRNA	0.93775	0	34.2386592490666	551802	coding_mRNA	actv	delt	actv	actv	delt	actv	delt	actv	actv	delt	CL_0002166_epithelial_cell_of_Malassez	4	no_phenotype	Vertebrata	up/downstream	-76.8853	-22.7511	1.2164	0.310511640355688	0.166299619601452	FALSE	FALSE	1	0.139726	1360
CATP00000319045.1	ATXN1_16753469_17aa	chr6	16753469	16658084	upstream	ATXN1	Amniota	312	undetermined	Amniota	312	0.0849865154844	0.022348568571	0.728301042768913	False	0.324837115305	-0.0104770526359	0.490021457013799	False	51	0	1	no	-139.018	-1	no	ENSG00000124788.13	ENST00000244769.4;ENST00000473388.2;ENST00000495178.1;FTMT22100018650.1;FTMT22100040188.1;FTMT22100046997.1;FTMT22100055752.1;MICT00000298133.1	17	100	70	0	29	5	94	0	0	0	0	Mitochondrion	0.5338	0.0017	0.0146	0.2743	0.477	0.0792	0.0322	2e-04	0.0814	0.037	0.0025	Amniota	312	0.373	0.258823	0.117647	18.9294117647059	ATXN1	mRNA	0.96088	0.3601	11.2100810093864	472233	coding_mRNA	actv	delt	actv	delt	actv	actv	delt	actv	delt	actv	UBERON_0002038_substantia_nigra	2	no_phenotype	Vertebrata	up/downstream	-443.8806	-193.4092	0.6825	-0.0463010805859216	0.003302016082861	FALSE	FALSE	2	0.076606	637
CATP00000321508.1	RABEP1_5185584_43aa	chr17	5185584	5185716	new_iso	RABEP1	Euteleostomi	435	undetermined	Eutheria	105	0.00337689119262	-0.154163983259	11.5972293720481	True	2.20949792699e-07	-0.349984062514	223.100794571922	True	129	0	1	no	-38.4383	-1	no	ENSG00000029725.12	ENCT00000171396.1;ENST00000262477.6;ENST00000341923.6;ENST00000408982.2;ENST00000537505.1;ENST00000546142.2;ENST00000575991.1;HBMT00000588467.1	43	100	0	0	100	0	93	6	0	0	0	Mitochondrion	0.2955	0.2453	0.1687	0.0022	0.5676	0.0075	0	9e-04	0.0057	0.0014	7e-04	Eutheria	105	0.752	-0.083721	0.023256	0	RABEP1	mRNA	0.99843	0.31739	20.1280815525637	103729	coding_mRNA	actv	delt	actv	slnt	delt	actv	delt	actv	slnt	delt	UBERON_0002038_substantia_nigra	2	significant_phenotype	Mammalia	new/new_iso	-135.8632	-49.9446	1.1567	0.131477813621845	0.0990656780183499	FALSE	FALSE	1	0.026912	235
CATP00000325661.1	PDE4D_58652786_24aa	chr5	58652786	58652711	upstream	PDE4D	Sarcopterygii	413	undetermined	Sarcopterygii	413	0.849129344208	-0.108506004939	0.234577178903908	False	2.94180954504e-05	-0.0296282909967	12.8586773773301	False	72	0	1	no	-200.692	-1	no	ENSG00000113448.12	ENST00000405755.2;FTMT21700022850.1;FTMT21700022852.1;FTMT21700022853.1;HBMT00001163015.1	24	100	0	25	75	0	95	4	0	0	0	Extracellular	0.1683	0.0337	0.025	0.478	0.4501	0.0089	2e-04	5e-04	6e-04	0.003	1e-04	Sarcopterygii	413	0.694	-0.258333	0.041667	0	PDE4D	mRNA	0.99384	0.48931	25.8076981750002	1513407	coding_mRNA	slnt	__na	__na	__na	__na	slnt	__na	__na	__na	__na	UBERON_0002771_middle_temporal_gyrus	4	no_phenotype	Vertebrata	up/downstream	-556.8208	-183.5395	1.261	0.12145907705635	0.0718310335728287	FALSE	FALSE	1	0.1522	442
CATP00000326030.1	SLC35C2_44987301_23aa	chr20	44987301	44987229	upstream	SLC35C2	Vertebrata	615	undetermined	Vertebrata	615	0.00132162554868	-0.083451067459	7.3125847611621	True	0.0619211012243	-0.021063383831	2.43731558423809	False	69	0	1	no	-138.4913	-1	no	ENSG00000080189.10	ENCT00000267419.1;ENST00000243896.2;ENST00000317734.8;ENST00000372227.1;ENST00000372230.5;ENST00000424568.1;ENST00000481809.1;ENST00000484188.1;ENST00000484318.1;FTMT27700003372.1;FTMT27700011693.1	23	100	0	26	73	0	100	0	0	0	0	Mitochondrion	0.2479	0.0736	0.0899	0.3168	0.4337	0.0076	5e-04	0.0604	0.0019	0.0145	0.0012	Vertebrata	615	0.551	0.478261	0.043478	2.04434782608696	SLC35C2	mRNA	0.95808	0	8.79370643269028	17496	coding_mRNA	actv	actv	actv	delt	delt	actv	actv	actv	delt	delt	__na	0	significant_phenotype	Vertebrata	up/downstream	-423.469	-135.2062	1.1085	0.343077826555033	0.166995608108193	FALSE	FALSE	1	0.011187	102
CATP00000326031.1	SLC35C2_44987288_14aa	chr20	44987288	44987243	upstream	SLC35C2	Vertebrata	615	undetermined	Boreoeutheria	96	NA	NA	NA	NA	NA	NA	NA	NA	42	0	1	no	-50.9721	-1	no	ENSG00000080189.10	ENCT00000267419.1;ENST00000243896.2;ENST00000317734.8;ENST00000372227.1;ENST00000372230.5;ENST00000424568.1;ENST00000481809.1;ENST00000484188.1;ENST00000484318.1;FTMT27700003372.1;FTMT27700011693.1	14	100	0	0	100	0	100	0	0	0	0	Mitochondrion	0.447	0.1114	0.0315	0.1099	0.569	0.0321	0.0034	0.1282	0.0035	0.0075	0.0035	Boreoeutheria	96	0.595	-1.214286	0.142857	0	SLC35C2	mRNA	0.95808	0	8.79370643269028	17496	coding_mRNA	actv	actv	actv	delt	delt	actv	actv	actv	delt	delt	__na	0	no_phenotype	Mammalia	up/downstream	-196.457	NA	0.8244	0.085181604187538	0.0110663018485917	FALSE	FALSE	1	0.011187	102
CATP00000326800.1	PHF12_27278325_18aa	chr17	27278325	27278268	upstream	PHF12	Tetrapoda	352	undetermined	Tetrapoda	352	0.0312336261941	-0.0259408836401	1.18862242834798	False	1.1439960289e-07	-0.0651653367286	43.3244828438292	True	54	0	1	no	-93.8676	-1	no	ENSG00000109118.9	ENST00000268756.3;ENST00000332830.4;ENST00000378879.3;ENST00000583524.1	18	100	0	0	100	0	100	0	0	0	0	Mitochondrion	0.2104	0.0979	0.103	0.3024	0.4515	0.0339	0	0.0106	0	2e-04	4e-04	Tetrapoda	352	0.759	-0.144444	0	0	PHF12	mRNA	0.98608	0.22626	15.5614994819525	47776	coding_mRNA	actv	actv	actv	actv	delt	actv	actv	actv	actv	delt	CL_0000771_eosinophil	3	significant_phenotype	Vertebrata	up/downstream	-43.9394	-58.9075	0.6425	0.258996856579685	0.0221476811422401	FALSE	FALSE	1	0.061967	524
CATP00000327331.1	ZBED5-AS1_10879884_14aa	chr11	10879884	10879929	new	ZBED5-AS1	Eutheria	105	undetermined	Boreoeutheria	96	0.847311172779	0.00445264229005	0.00975225317198082	False	0.00400018625107	-0.0256238572589	5.88488324337497	False	42	0	1	no	-199.6065	0.2636675	yes	ENSG00000247271.2	ENST00000529014.1	1	7	0	57	42	14	64	21	0	0	0	Extracellular	9e-04	0.004	0.0123	0.9752	0.0065	7e-04	1e-04	0	2e-04	0.001	0	Boreoeutheria	96	0.5	1.064286	0.071429	0.536428571428571	ZBED5-AS1	p_lncRNA_divergent	-0.51906	0.70164	3.66427827831137	219651	lncRNA_divergent	actv	actv	delt	delt	delt	actv	slnt	delt	delt	delt	UBERON_0000473_testis	1	no_phenotype	Mammalia	new/new_iso	-303.1036	-143.8728	1.2369	0.288404733173324	0.13529893099349	FALSE	TRUE	1	0.027602	119
CATP00000328444.1	TRPM3_73483961_31aa	chr9	73483961	73479391	upstream	TRPM3	Eutheria	105	de_novo	Amniota	312	0.369366345708	-0.00339067816323	0.0446405196420806	False	0.00180596764805	-0.02655602028	6.97739661815575	False	93	0	1	no	-164.3783	-1	no	ENSG00000083067.18	ENST00000360823.2;ENST00000361823.5;ENST00000377101.1;ENST00000377105.1;ENST00000377106.1	31	100	0	0	100	0	100	0	0	0	0	Extracellular	0.0372	0.0189	0.0906	0.6389	0.2476	1e-04	0	0.0037	0	1e-04	0	Eutheria	105	0.484	-0.164516	0.032258	0	TRPM3	mRNA	0.99383	NA	26.5192724603432	911938	coding_mRNA	actv	actv	slnt	actv	slnt	slnt	__na	__na	__na	__na	UBERON_0000966_retina	18	no_phenotype	Mammalia	up/downstream	-440.5192	-75.8749	0.8465	0.100743394411622	0.0224833529287286	FALSE	FALSE	2	0.448843	156
CATP00000332304.1	WDR86_151106774_19aa	chr7	151106774	151106714	upstream	WDR86	Sarcopterygii	413	undetermined	Boreoeutheria	96	0.0818025223777	-0.0796103031974	2.63454568214552	False	2.88990768023e-05	-0.0851195890606	37.0049222286288	True	57	5.56	0.341	no	-118.3121	-1	no	ENSG00000187260.11	ENCT00000419192.1;ENST00000334493.6;ENST00000484630.1;ENST00000496971.1;HBMT00001350218.1;HBMT00001350220.1	19	100	0	0	100	0	100	0	0	0	0	Nucleus	0.1323	0.3934	0.1478	0.1038	0.2769	0.0724	0	0.0051	4e-04	1e-04	0	Boreoeutheria	96	0.842	-1.310526	0	0	WDR86	mRNA	0.73443	NA	6.29221473935026	32275	coding_mRNA	slnt	__na	__na	__na	__na	slnt	__na	__na	__na	__na	UBERON_0002046_thyroid_gland	8	significant_phenotype	Mammalia	up/downstream	-208.4692	-170.5219	0.856	0.265034377490196	0.0454466783626855	FALSE	FALSE	1	0.297817	101
CATP00000333868.1	RP11-588H23.3_70951816_42aa	chr12	70951816	70954471	new	RP11-588H23.3	Catarrhini	29.4	de_novo	Human_Chimp	6.7	0.205539192481	-0.0454027850536	0.949553709037557	False	8.24806619094e-05	-0.0399487463375	15.6246440848901	False	126	0	1	no	-333.3877	-1	no	ENSG00000258168.1	FTMT24700007548.1;FTMT24700056281.1	2	4	19	26	54	19	57	23	0	0	0	Mitochondrion	0.4632	0.0494	0.0386	0.2885	0.4408	0.0128	0.0026	0.126	0.0057	0.0353	4e-04	Human_Chimp	6.7	0.5	0.140476	0.071429	0.31	RP11-588H23.3	p_lncRNA_intergenic	0.95447	0	6.89664137946492	103620	lncRNA_intergenic	slnt	__na	__na	__na	__na	slnt	__na	__na	__na	__na	UBERON_0002081_cardiac_atrium	12	no_phenotype	Catarrhini	new/new_iso	-62.0944	-388.2416	1.1965	0.0319030944403525	0.0588400981773397	FALSE	FALSE	2	0.350919	7.75
CATP00000334063.1	CRNDE_54957546_21aa	chr16	54957546	54954306	new	CRNDE	Amniota	312	undetermined	Amniota	312	NA	NA	NA	NA	NA	NA	NA	NA	63	0	1	no	-176.0401	-1	no	ENSG00000245694.4	ENST00000558031.1	21	100	4	14	80	0	100	0	0	0	0	Plastid	0.3175	0.1565	0.1277	0.1689	0.14	0.0263	0.0243	0.2204	0.0257	0.1102	1e-04	Amniota	312	0.429	-0.414286	0.095238	26.6566666666667	CRNDE	p_lncRNA_divergent	0.99378	0	4.06692138684005	24703	lncRNA_divergent	actv	delt	delt	delt	delt	actv	delt	delt	delt	delt	UBERON_0000473_testis	2	no_phenotype	Vertebrata	new/new_iso	-792.8183	NA	1.0713	0.324679742565469	0.128988690008462	FALSE	FALSE	2	0.072539	86.6
CATP00000334247.1	RP3-399L15.3_114777228_18aa	chr6	114777228	114777285	new	RP3-399L15.3	Hominoidea	20.2	de_novo	Human	0	0.0042551486325	0.0616177002484	4.44699217191536	False	0.191922066347	-0.0165606408591	1.1370493683293	False	54	0	1	no	-155.814	-1	no	ENSG00000228624.3	ENCT00000376537.1;FTMT22300045501.1;FTMT22300045502.1;FTMT22300057349.1;FTMT22300057351.1	3	16	0	66	33	22	44	33	0	0	0	Mitochondrion	0.1311	7e-04	0.0212	0.2107	0.764	0.0014	6e-04	0	4e-04	4e-04	5e-04	Human	0	0.444	-0.261111	0.166667	2.23388888888889	RP3-399L15.3	e_lncRNA	0.96297	0.2918	25.0635606536756	497430	lncRNA_antisense	actv	delt	slnt	delt	delt	slnt	__na	__na	__na	__na	UBERON_0000122_neuron_projection_bundle	19	no_phenotype	Catarrhini	new/new_iso	-25.7736	-84.1487	1.2437	0.0345769725008337	0.0329135001590346	FALSE	FALSE	1	0.101128	21.8
CATP00000336736.1	KLHL3_137071713_43aa	chr5	137071713	137071581	upstream	KLHL3	Theria	159	undetermined	Amniota	312	0.00331508148883	-0.107097696192	8.08274660553366	True	3.17104971926e-07	-0.20412243655	127.052262921065	True	129	0	1	no	-169.25	-1	no	ENSG00000146021.10	ENST00000309755.4;ENST00000394937.3	43	100	6	18	74	4	86	9	0	0	0	Extracellular	0.1926	0.004	0.0265	0.5901	0.1231	0.1373	2e-04	2e-04	0.1026	0.016	1e-04	Theria	159	0.636	-0.646512	0.069767	2.19860465116279	KLHL3	mRNA	0.99172	0	21.2747246712727	241776	coding_mRNA	actv	actv	actv	actv	delt	actv	slnt	slnt	slnt	delt	UBERON_0002037_cerebellum	9	significant_phenotype	Mammalia	up/downstream	-486.9718	-162.1599	0.6196	0.0169749878934889	0.00945987931613068	FALSE	FALSE	1	0.184418	45.5
CATP00000336746.1	JPX_73164188_33aa	chrX	73164188	73164290	new	JPX	Eutheria	105	undetermined	Boreoeutheria	96	0.123929612557	0.00400660338411	0.110589400081131	False	0.080432701751	-0.00349534769903	0.366430456152223	False	99	0	1	no	-409.4438	0.1493951	yes	ENSG00000225470.2	ENCT00000468547.1;ENST00000414209.1;ENST00000415215.1;ENST00000453317.1;ENST00000602294.1;ENST00000602737.1;ENST00000602772.1;ENST00000602895.1;ENST00000602920.1;ENST00000602938.1;ENST00000602985.1;FTMT29100008347.1;FTMT29100025030.1	33	100	60	0	39	0	90	9	0	0	0	Mitochondrion	0.6944	0	0	0.0253	0.9477	0.0157	0.0032	0.0015	0.0031	0.0034	0	Boreoeutheria	96	0.545	0.284848	0.030303	0	JPX	p_lncRNA_intergenic	0.98152	0.23925	4.82746224954557	126083	lncRNA_intergenic	actv	actv	delt	delt	delt	actv	actv	delt	delt	delt	UBERON_0000007_pituitary_gland	4	no_phenotype	Mammalia	new/new_iso	-697.5842	-210.9782	0.9548	0.130148906599373	0.0401824625072926	TRUE	TRUE	1	0.018219	160
CATP00000337516.1	GNPAT_231376971_37aa	chr1	231376971	231377085	upstream	GNPAT	Amniota	312	undetermined	Amniota	312	0.0834090996437	-0.0920015295238	3.02095520489661	False	5.30816869278e-07	-0.05311226007	31.9205989384613	True	111	0	1	no	-261.348	0.2073863	yes	ENSG00000116906.7	ENST00000366646.3;ENST00000366647.4;ENST00000416000.1;ENST00000436239.1;FTMT20300013546.1;FTMT20300087625.1;HBMT00000047066.1	37	100	0	8	91	0	86	13	0	0	0	Mitochondrion	0.5192	0.1629	0.0339	0.0468	0.5671	0.0403	1e-04	0.1462	4e-04	0.0018	5e-04	Amniota	312	0.703	-0.475676	0	0	GNPAT	mRNA	0.58534	0.01299	16.3605899764232	48090	coding_mRNA	actv	actv	actv	actv	delt	actv	actv	actv	actv	delt	__na	0	significant_phenotype	Vertebrata	up/downstream	-351.213	-163.4673	0.9851	0.122587848299936	0.0474701084044729	FALSE	TRUE	1	0.023945	123
CATP00000340687.1	HRAT17_112596672_25aa	chr7	112596672	112596594	new	HRAT17	Eutheria	105	undetermined	Human	0	0.714495035387	-0.000654882429674	0.00291026298817915	False	0.000954582923932	-0.0471107913401	13.6273945828618	False	75	0	1	no	-170.9038	-1	no	ENSG00000234520.1	ENST00000451962.1;FTMT22500020414.1;HBMT00001346613.1;MICT00000331334.1	25	100	44	0	56	12	68	20	0	Y	0	Extracellular	0.0037	0.0024	0.015	0.9509	0.0254	2e-04	1e-04	0.005	1e-04	9e-04	0	Human	0	0.56	0.448	0.12	25.6188	AC018464.3	e_lncRNA	0.89376	1	3.83061326451384	49388	lncRNA_intergenic	actv	slnt	slnt	delt	delt	slnt	__na	__na	__na	__na	UBERON_0000946_cardial_valve	6	no_phenotype	Catarrhini	new/new_iso	-304.8359	-175.3621	0.7506	0.0288135862112763	0.00864592490014247	FALSE	FALSE	1	0.274598	8.38
CATP00000342663.1	XPOT_64803741_21aa	chr12	64803741	64803807	upstream	XPOT	Euteleostomi	435	undetermined	Euteleostomi	435	NA	NA	NA	NA	NA	NA	NA	NA	63	0	1	no	-86.9404	-1	no	ENSG00000184575.7	ENCT00000092430.1;ENCT00000092436.1;ENST00000332707.5;ENST00000540203.1;FTMT24700023130.1	21	100	0	38	61	0	95	4	0	0	0	Mitochondrion	0.3496	0.1401	0.057	0.2621	0.3806	0.0201	7e-04	0.1252	0.0029	0.0098	0.0015	Euteleostomi	435	0.381	0.004762	0.047619	0	XPOT	mRNA	0.98618	0	24.5917416374871	46778	coding_mRNA	actv	delt	actv	actv	delt	actv	delt	actv	actv	delt	__na	0	no_phenotype	Vertebrata	up/downstream	-475.186	NA	0.7377	-0.199699252156256	0.00162556860793183	FALSE	FALSE	1	0.04808	199
CATP00000343865.1	ABCB9_123450912_40aa	chr12	123450912	123444825	upstream	ABCB9	Amniota	312	undetermined	Eutheria	105	0.233259314401	-0.095970335946	1.84662378917951	False	0.000878315508549	-0.135783385026	39.7473640199406	True	120	0	1	no	-230.7206	-1	no	ENSG00000150967.13	ENCT00000108296.1;ENST00000280560.8;ENST00000344275.7;ENST00000346530.5;ENST00000442833.2;ENST00000537276.1;ENST00000540285.1	20	50	7	10	82	0	87	12	0	0	0	Extracellular	0.0313	0.0076	0.0192	0.7572	0.2034	0.0013	3e-04	0.0082	4e-04	0.0026	1e-04	Eutheria	105	0.683	-0.0025	0.025	6.1195	ABCB9	others	0.98736	0	12.4928491935214	52663	coding_mRNA	actv	actv	delt	delt	delt	slnt	__na	__na	__na	__na	UBERON_0002771_middle_temporal_gyrus	3	significant_phenotype	Mammalia	up/downstream	-190.6723	-286.1812	0.9975	0.193217069952788	0.0834035409313953	FALSE	FALSE	2	0.024073	16.5
CATP00000343879.1	CD27-AS1_6560658_13aa	chr12	6560658	6560128	new	CD27-AS1	Theria	159	undetermined	Euarchontoglires	90	0.0270595211394	-0.428481374626	20.445749940474	True	0.000553430873529	-0.0628840972641	19.6159267313495	False	39	0	1	no	-120.1184	-1	no	ENSG00000215039.2	ENST00000399492.2;ENST00000536388.1;ENST00000537003.1;ENST00000545339.1;FTMT24500067705.1;MICT00000072453.1;MICT00000072469.1;MICT00000072470.1;MICT00000072471.1;MICT00000072472.1	13	100	0	0	100	0	100	0	0	0	0	Mitochondrion	0.6211	0.0224	0.0318	0.1282	0.6404	0.0687	0.0013	0.0703	0.002	0.0175	0.0174	Euarchontoglires	90	0.718	-0.123077	0.076923	0	CD27-AS1	others	0.79231	NA	4.90480687982021	13248	lncRNA_divergent	actv	slnt	slnt	slnt	delt	actv	slnt	slnt	slnt	delt	UBERON_0002038_substantia_nigra	8	significant_phenotype	Mammalia	new/new_iso	-235.8157	-156.5638	1.1912	0.109256102013552	0.0386587259747782	FALSE	FALSE	2	0.043268	40.7
CATP00000346164.1	LINC01278_62780727_24aa	chrX	62780727	62652312	new	LINC01278	Simiiformes	43	undetermined	Simiiformes	43	0.213199011906	-0.0246248886977	0.503094438351406	False	0.00412509912884	-0.0466439461251	10.6527872702421	False	72	0	1	no	5.7929	-1	no	ENSG00000235437.3	ENST00000608788.1;ENST00000609143.1;ENST00000610088.1;ENST00000610234.1	24	100	37	25	37	4	83	12	0	0	0	Plastid	0.1723	0.0434	0.0649	0.365	0.1109	0.0134	1e-04	0.3768	1e-04	0.0253	0	Simiiformes	43	0.583	0.545833	0.041667	1.01583333333333	RP11-357C3.3	p_lncRNA_intergenic	0.99825	0.31499	6.30153379078972	217832	lncRNA_intergenic	actv	slnt	delt	delt	delt	actv	slnt	delt	delt	delt	UBERON_0000007_pituitary_gland	3	no_phenotype	Primates	new/new_iso	-1.4309	-14.0697	1.0411	0.270584930920944	0.094044964137507	FALSE	FALSE	2	0.017286	130
CATP00000346302.1	TOR1AIP1_179851450_25aa	chr1	179851450	179851528	upstream	TOR1AIP1	Mammalia	177	undetermined	Theria	159	0.456715343517	0.0180415540503	0.186904181861606	False	1.73497694692e-06	-0.0314126692259	17.3316243569175	False	75	0	1	no	17.1495	-1	no	ENSG00000143337.14	ENST00000271583.3;ENST00000606911.2;FTMT20300037781.1	25	100	0	0	100	0	100	0	0	0	0	Cytoplasm	0.2081	0.1417	0.3119	0.0692	0.2826	0.0064	0	0.1872	1e-04	0.001	0	Theria	159	0.693	-0.616	0	0	TOR1AIP1	mRNA	0.80855	0	10.9935033957573	58063	coding_mRNA	actv	actv	actv	actv	delt	actv	actv	actv	actv	delt	CL_0000771_eosinophil	1	no_phenotype	Mammalia	up/downstream	97.6224	63.1984	1.0075	0.362618787278957	0.150474471195219	FALSE	FALSE	1	0.030475	441
CATP00000347633.1	ATF7IP2_10481007_57aa	chr16	10481007	10481268	new_iso	ATF7IP2	Simiiformes	43	de_novo	Boreoeutheria	96	0.937059148436	-0.00519995962334	0.00446859124883995	False	0.0939963056727	-0.0175404346755	1.72513321628172	False	171	0	1	no	-566.6892	0.1660262	yes	ENSG00000166669.9	ENST00000561932.1;ENST00000562527.1;ENST00000566316.1;ENST00000569900.1;ENST00000569939.1;ENST00000570163.1	4	7	66	12	21	21	66	12	0	0	0	Extracellular	0.0901	0.0474	0.09	0.6657	0.1675	0.0134	8e-04	0.001	9e-04	0.0117	0.0016	Simiiformes	43	0.351	-0.484211	0.052632	10.7531578947368	ATF7IP2	mRNA	0.99141	0.58294	14.1897338767329	97578	coding_mRNA	actv	delt	slnt	delt	delt	actv	delt	slnt	delt	delt	CL_0000037_hematopoietic_stem_cell	11	no_phenotype	Primates	new/new_iso	-126.1742	-488.8478	0.8093	0.0482236637228813	0.0323798292416942	FALSE	TRUE	2	0.163317	288
CATP00000347635.1	ATF7IP2_10481038_20aa	chr16	10481038	10481101	new_iso	ATF7IP2	Eutheria	105	undetermined	Boreoeutheria	96	0.595868828924	0.00739930407387	0.0506402902565011	False	0.182340461619	-0.014276447595	1.01062959193025	False	60	0	1	no	-233.2034	-1	no	ENSG00000166669.9	ENST00000561932.1;ENST00000562396.1;ENST00000562527.1;ENST00000566316.1;ENST00000569900.1;ENST00000569939.1;ENST00000570163.1	20	100	0	50	50	0	90	10	0	0	0	Cytoplasm	0.0874	0.2477	0.459	0.0954	0.1956	0.0022	0	0	0	0	0	Boreoeutheria	96	0.317	-0.68	0.05	0.107	ATF7IP2	mRNA	0.99141	0.58294	14.1897338767329	97578	coding_mRNA	actv	delt	slnt	delt	delt	actv	delt	slnt	delt	delt	CL_0000037_hematopoietic_stem_cell	11	no_phenotype	Mammalia	new/new_iso	-701.0308	-203.1513	1.0018	-0.0406807350604767	0.0102231724461859	FALSE	FALSE	1	0.163317	288
CATP00000349963.1	LINC00371_2_51662173_70aa	chr13	51662173	51659592	new	LINC00371	Eutheria	105	de_novo	Amniota	312	0.0194065405483	-0.075455920989	3.93209455082037	False	3.24347926598e-05	-0.103278486009	44.403487852322	True	210	0	1	no	-1435.5364	-1	no	ENSG00000226792.2	ENCT00000119025.1;ENST00000433280.2;ENST00000569306.1	6	8	11	20	68	14	55	30	0	0	0	Extracellular	0.1046	0.0153	0.0263	0.789	0.1256	0.0322	2e-04	1e-04	0.0017	0.0096	0	Eutheria	105	0.581	-0.06	0.057143	0.153	LINC00371	others	0.43516	0	3.75493902098044	116161	lncRNA_intergenic	slnt	__na	__na	__na	__na	slnt	__na	__na	__na	__na	UBERON_0000473_testis	3	significant_phenotype	Mammalia	new/new_iso	-2738.8458	-1174.1925	1.297	-0.104008472180089	0.0793807260905249	FALSE	FALSE	2	0.841565	1.27
CATP00000351284.1	ZNF599_35263977_44aa	chr19	35263977	35263842	upstream	ZNF599	Simiiformes	43	de_novo	Amniota	312	0.849129344208	-0.0193777657379	0.0418924429372626	False	0.00011052731266	-0.034312715219	13.0025425797924	False	132	0	1	no	-209.8961	-1	no	ENSG00000153896.13	ENCT00000213851.1;ENST00000329285.8;ENST00000587354.2;ENST00000588760.1;ENST00000588788.1;FTMT27300011916.1;HBMT00000734816.1	19	43	0	31	68	15	68	15	0	0	0	Extracellular	0.0584	0.0329	0.1568	0.2937	0.2829	0.0023	1e-04	0.2267	2e-04	0.004	5e-04	Simiiformes	43	0.659	0.045455	0.045455	3.92409090909091	ZNF599	mRNA	0.99439	0.21593	2.78029678224602	15132	coding_mRNA	actv	actv	actv	delt	delt	actv	actv	actv	delt	delt	__na	0	no_phenotype	Primates	up/downstream	-31.6177	-369.8808	0.7313	0.07482290916123	0.0201135323215116	FALSE	FALSE	1	0.033241	21.1
CATP00000353528.1	SIPA1L1_72054459_24aa	chr14	72054459	72054534	upstream	SIPA1L1	Euteleostomi	435	undetermined	Euteleostomi	435	0.0354215172875	-0.0257328332378	1.13628887786626	False	0.238353257482	-0.00346015605933	0.206389821596819	False	72	5.15	0.024	no	-53.1037	-1	no	ENSG00000197555.5	ENCT00000127481.1;ENST00000358550.2;ENST00000381232.3;ENST00000555818.1;ENST00000557151.1;FTMT25500002276.1;FTMT25500005939.1;FTMT25500005953.1;FTMT25500005954.1;FTMT25500006423.1;FTMT25500010329.1;FTMT25500010343.1;FTMT25500010355.1;FTMT25500011015.1;FTMT25500014153.1;FTMT25500014604.1;FTMT25500017400.1;FTMT25500019758.1;FTMT25500021580.1;FTMT25500024104.1;FTMT25500025212.1;FTMT25500031653.1;FTMT25500036538.1;FTMT25500036540.1;FTMT25500036550.1;FTMT25500036560.1;FTMT25500036563.1;FTMT25500036573.1;HBMT00000432882.1;HBMT00000432883.1;HBMT00000432884.1;HBMT00000432897.1;HBMT00000432928.1;HBMT00000432937.1;HBMT00000432939.1;HBMT00000432942.1;HBMT00000432943.1;MICT00000106844.1;MICT00000106848.1;MICT00000106874.1	3	12	0	41	58	16	58	25	0	0	0	Extracellular	0.0131	0.0029	0.0177	0.8816	0.0937	0.0042	0	0	0	0	0	Euteleostomi	435	0.361	-0.045834	0.125	1.89166666666667	SIPA1L1	mRNA	0.96853	0	36.8953086516962	420736	coding_mRNA	actv	actv	actv	actv	delt	actv	actv	actv	actv	delt	CL_0000771_eosinophil	3	no_phenotype	Vertebrata	up/downstream	-433.2261	-142.542	1.0393	-0.129939229602142	0.00728003956386932	FALSE	FALSE	1	0.144099	2480
CATP00000353900.1	TMEM2_74383375_21aa	chr9	74383375	74383309	upstream	TMEM2	Amniota	312	undetermined	Theria	159	NA	NA	NA	NA	NA	NA	NA	NA	63	0	1	no	-19.2434	0.152819	yes	ENSG00000135048.9	ENCT00000456676.1;ENCT00000456681.1;ENST00000377066.5;ENST00000543165.1;FTMT23300033139.1;FTMT23300046868.1;HBMT00001485202.1	21	100	0	0	100	0	100	0	0	0	0	Extracellular	0.2519	0.1099	0.1284	0.2895	0.2439	0.0846	2e-04	0.1364	0.0019	0.005	2e-04	Theria	159	0.651	-1.32381	0.047619	0	TMEM2	mRNA	0.98825	0	23.2419011726777	86156	coding_mRNA	actv	delt	delt	delt	delt	actv	delt	delt	delt	delt	CL_0000623_natural_killer_cell	1	no_phenotype	Mammalia	up/downstream	40.7887	NA	0.9988	0.163072805164419	0.0389883655147842	FALSE	TRUE	1	0.099994	616
CATP00000354064.1	RP11-319G6.1_139108729_12aa	chr3	139108729	139108768	new	RP11-319G6.1	Eutheria	105	undetermined	Human	0	0.238229891609	0.0256926308561	0.487206354248246	False	0.0253322638849	-0.0186493698209	2.85131002169304	False	36	3.14	0.217	no	-61.9045	0.1147324	yes	ENSG00000248932.1	ENST00000504670.1;ENST00000507362.1;ENST00000510068.1;ENST00000512622.1;ENST00000514729.1;ENST00000515247.1;FTMT21100011472.1;HBMT00000985461.1;HBMT00000985462.1	12	100	0	0	100	0	91	8	0	0	0	Extracellular	0.1144	0.095	0.0356	0.4635	0.4036	0.0024	0	0	0	0	0	Human	0	0.556	-0.416667	0	0	RP11-319G6.1	p_lncRNA_divergent	-0.88592	0.7164	9.97337724955936	358683	lncRNA_divergent	actv	slnt	actv	actv	delt	actv	slnt	actv	slnt	delt	UBERON_0000007_pituitary_gland	4	no_phenotype	Catarrhini	new/new_iso	-213.0977	-90.5461	0.8898	-0.0904944391127447	0.00402323809631373	FALSE	TRUE	1	0.027218	35.9
CATP00000354823.1	CSRNP3_166351291_65aa	chr2	166351291	166374433	upstream	CSRNP3	Euteleostomi	435	undetermined	Euteleostomi	435	0.618062624337	-0.0341852865679	0.217436134242049	False	0.0164346859617	-0.0322956360717	5.51893734610116	False	195	11.54	0.002	no	-265.2746	0.3923818	yes	ENSG00000178662.11	ENCT00000231526.1;ENST00000314499.7;ENST00000421875.1;ENST00000464503.1;FTMT20700050160.1;MICT00000202309.1	52	80	12	9	78	1	84	13	0	0	0	Nucleus	0.3102	0.593	0.1051	0.0225	0.2225	0.0125	0.0019	0.0176	0.0038	0.0202	7e-04	Euteleostomi	435	0.385	-0.552308	0.061538	0.912307692307692	CSRNP3	mRNA	0.98893	NA	8.82498392143637	223689	coding_mRNA	slnt	__na	__na	__na	__na	actv	slnt	slnt	slnt	delt	UBERON_0001016_nervous_system	27	no_phenotype	Vertebrata	up/downstream	-693.5003	-423.4261	0.7138	0.122408702362432	0.0497585312783137	FALSE	TRUE	2	0.294664	222
CATP00000356630.1	THTPA_24025404_48aa	chr14	24025404	24025551	upstream	THTPA	Amniota	312	undetermined	Eutheria	105	0.108695704826	-0.182580981003	5.35612355014733	False	3.45051255777e-05	-0.0435035671113	18.5919291543824	False	144	0	1	no	-289.5398	-1	no	ENSG00000157306.10	ENST00000288014.6;ENST00000404535.3;ENST00000555446.1;ENST00000557630.1;FTMT25500009314.1;MICT00000101440.1;MICT00000101441.1	48	100	0	0	100	4	85	10	0	0	0	Cytoplasm	0.0088	0.0485	0.3277	0.3129	0.2841	0.0259	0	4e-04	1e-04	5e-04	0	Eutheria	105	0.722	-0.170833	0.041667	0	RP11-66N24.4	p_lncRNA_divergent	0.52284	0.63214	0.734924672665763	47963	lncRNA_divergent	actv	actv	actv	actv	delt	actv	actv	actv	actv	delt	UBERON_0002037_cerebellum	18	no_phenotype	Mammalia	up/downstream	-725.0332	-194.639	0.8657	0.0647342926092997	0.0322528802957192	FALSE	FALSE	1	0.150552	25.8
CATP00000356938.1	FAM234A_299599_18aa	chr16	299599	304382	upstream	FAM234A	Simiiformes	43	de_novo	Boreoeutheria	96	0.149413523438	-0.203846696348	5.12262280878111	False	3.7420788481e-06	-0.0800509506649	41.6079166565726	True	54	0	1	no	-215.2939	-1	no	ENSG00000167930.11	ENCT00000154205.1;ENCT00000154211.1;ENCT00000154214.1;ENST00000301679.2;ENST00000420046.1;ENST00000420500.1;ENST00000442458.2;ENST00000449945.1;ENST00000453430.1;ENST00000600536.1;FTMT26300022255.1;FTMT26300036502.1;FTMT26300036684.1;FTMT26300042577.1;FTMT26300042579.1;HBMT00000529856.1	18	100	0	0	100	0	100	0	0	0	0	Nucleus	0.0363	0.5136	0.2257	0.1977	0.0501	0.0021	3e-04	2e-04	0.0011	0.0091	0	Simiiformes	43	0.648	-1.972222	0	0	ITFG3	mRNA	0.8478	0.15806	15.2828941953232	35114	coding_mRNA	actv	actv	delt	delt	slnt	actv	actv	delt	delt	slnt	UBERON_0000122_neuron_projection_bundle	1	significant_phenotype	Primates	up/downstream	-31.2862	-240.2309	1.2172	0.33700541700224	0.18741447912389	FALSE	FALSE	1	0.024267	57.8
CATP00000357755.1	KRT10_38974577_21aa	chr17	38974577	38974511	downstream	KRT10	Euteleostomi	435	undetermined	Tetrapoda	352	0.939417163247	-0.00823913570336	0.00680658639618424	False	0.0172998352724	-0.0166400449499	2.80807529034082	False	63	5.61	0.1	no	-150.916	-1	no	ENSG00000186395.6	ENCT00000183515.1;ENST00000269576.5;FTMT26500000414.1;FTMT26500001285.1;FTMT26500043891.1;HBMT00000626921.1;HBMT00000626922.1	21	100	0	28	71	0	100	0	0	0	0	Extracellular	0.0321	0.1127	0.0776	0.5462	0.26	0.0011	0	9e-04	1e-04	0.0011	3e-04	Tetrapoda	352	0.381	-0.728572	0.047619	19.1390476190476	KRT10	mRNA	0.79426	0.22458	6.98709317107422	6262	coding_mRNA	actv	actv	actv	actv	delt	actv	actv	actv	actv	delt	CL_0002623_acinar_cell_of_salivary_gland	9	no_phenotype	Vertebrata	up/downstream	-967.4894	-125.3633	0.6886	-0.0681315932665777	0.00331534784433101	FALSE	FALSE	1	0.159937	27400
CATP00000363722.1	MIR302B_113568032_27aa	chr4	113568032	113567948	new	MIR302B	Euteleostomi	435	undetermined	Euteleostomi	435	0.00814424973953	-0.0502828914868	3.19744696607124	False	0.0567188347799	-0.0330830448377	3.94891011329212	False	81	0	1	no	-290.1183	-1	no	ENSG00000249532.2	ENST00000505215.1;ENST00000509938.1;ENST00000510655.1	0	0	18	14	66	25	51	22	0	0	0	Mitochondrion	0.5217	0	0.0033	0.2769	0.567	0.0162	0.0506	1e-04	0.0699	0.0152	7e-04	Euteleostomi	435	0.333	0.137037	0.259259	27.2318518518519	MIR302B	p_lncRNA_divergent	0.99074	NA	2.01917119391279	1977	lncRNA_divergent	slnt	__na	__na	__na	__na	slnt	__na	__na	__na	__na	CL_0002322_embryonic_stem_cell	1	no_phenotype	Vertebrata	new/new_iso	-1111.5254	NA	0.8482	-0.182783432450925	0.00311662922650752	FALSE	FALSE	1	0.220763	1.38
CATP00000364441.1	EPN2_19186265_14aa	chr17	19186265	19186310	upstream	EPN2	Amniota	312	undetermined	Amniota	312	0.0195307464048	-0.0614095162762	3.1949413494255	False	0.279443359413	-0.0198323063844	1.05174706215532	False	42	4.9	0.326	no	-92.9508	-1	no	ENSG00000072134.11	ENST00000347697.2;ENST00000395628.2;ENST00000495155.1;ENST00000577195.1;ENST00000577244.1;ENST00000577692.1;ENST00000581024.1;ENST00000582234.1;ENST00000582969.1;ENST00000583197.1;FTMT26700039306.1;FTMT26700049662.1;FTMT26700049665.1;FTMT26700049666.1;HBMT00000593681.1;HBMT00000593682.1;MICT00000143563.1	14	100	50	0	50	0	100	0	0	0	0	Mitochondrion	0.6869	0.181	0.0726	0.0416	0.4696	0.1563	0.0054	0.0068	0.0241	0.0206	0.0219	Amniota	312	0.476	-0.907143	0.071429	0	EPN2	mRNA	0.99262	0	10.5582023007177	99237	coding_mRNA	actv	delt	actv	actv	delt	slnt	__na	__na	__na	__na	UBERON_0002038_substantia_nigra	10	no_phenotype	Vertebrata	up/downstream	-255.691	-45.3191	0.9076	-0.206312463799772	0.00211647027798631	FALSE	FALSE	1	0.040507	30.6
CATP00000367284.1	CTB-171A8.1_45219317_38aa	chr19	45219317	45219200	new	CTB-171A8.1	Eutheria	105	undetermined	Euarchontoglires	90	0.0956963641298	-0.111362234288	3.4543822203991	False	2.97151668525e-06	-0.153637435338	81.3292788839716	True	114	9.66	0.014	no	-219.847	-1	no	ENSG00000266903.1	ENCT00000215606.1;ENCT00000215607.1;ENST00000591312.1;HBMT00000739343.1;HBMT00000739344.1;MICT00000176928.1;MICT00000176931.1;MICT00000176934.1	38	100	42	0	57	5	81	13	0	0	0	Extracellular	0.0178	0.0033	0.0624	0.8567	0.0762	6e-04	0	1e-04	4e-04	2e-04	0	Euarchontoglires	90	0.526	-0.397368	0.078947	1.07921052631579	CTB-171A8.1	p_lncRNA_divergent	-0.95064	0.56393	4.69065373723405	97073	lncRNA_divergent	actv	delt	delt	delt	delt	actv	delt	delt	delt	delt	CL_0000182_hepatocyte	21	significant_phenotype	Mammalia	new/new_iso	-492.6548	-59.7733	0.8896	-0.102181626731949	0.00857022902180077	FALSE	FALSE	1	0.217118	106
CATP00000367362.1	UGDH_39529119_61aa	chr4	39529119	39528933	upstream	UGDH	Amniota	312	undetermined	Amniota	312	0.00451199073292	-0.236192340714	16.8631754741848	True	0.0185045745695	-0.0961866265965	15.9625400290623	False	183	0	1	no	-585.7231	-1	no	ENSG00000109814.7	ENST00000316423.6;ENST00000510490.1;ENST00000515021.1;FTMT21300018441.1	61	100	21	0	78	0	96	3	0	0	0	Nucleus	0.0046	0.6028	0.2214	0.0293	0.1459	2e-04	0	4e-04	0	0	0	Amniota	312	0.667	-1.095082	0.04918	0	UGDH	mRNA	0.93516	0	11.8378758569037	28683	coding_mRNA	actv	actv	delt	delt	delt	actv	actv	delt	delt	delt	CL_0000214_synovial_cell	4	significant_phenotype	Vertebrata	up/downstream	-698.9273	-326.5034	0.5838	0.0410668262801384	0.0175662210575331	FALSE	FALSE	1	0.082643	1140
CATP00000368180.1	PHTF1_114301787_47aa	chr1	114301787	114301643	upstream	PHTF1	Euteleostomi	435	undetermined	Eutheria	105	NA	NA	NA	NA	NA	NA	NA	NA	141	0	1	no	-276.9691	-1	no	ENSG00000116793.11	ENCT00000030289.1;ENST00000357783.2;ENST00000369596.2;ENST00000369598.1;ENST00000369600.1;ENST00000369604.1;ENST00000393357.2;ENST00000446739.1;ENST00000493212.1;MICT00000017659.1	47	100	17	4	78	8	82	8	0	0	0	Mitochondrion	0.1398	0.0724	0.2149	0.0635	0.5698	0.0016	0	0.0776	0	2e-04	1e-04	Eutheria	105	0.78	-0.238298	0	0.0374468085106383	PHTF1	mRNA	0.977	0	21.5819128820262	77689	coding_mRNA	actv	actv	actv	delt	delt	actv	actv	actv	delt	delt	CL_0000775_neutrophil	1	no_phenotype	Mammalia	up/downstream	-588.6172	NA	0.899	0.298413639651907	0.143547419691316	FALSE	FALSE	1	0.030621	305
CATP00000375589.1	GATA6-AS1_19748061_34aa	chr18	19748061	19747674	new	GATA6-AS1	Theria	159	undetermined	Boreoeutheria	96	0.484013066081	0.0160914174884	0.154353171580914	False	0.118054915692	-0.0121252032263	1.07759693496433	False	102	0	1	no	-271.0761	-1	no	ENSG00000266010.1	HBMT00000668403.1;HBMT00000668415.1;MICT00000159647.1	10	29	20	0	79	11	82	5	0	0	0	Extracellular	0.1757	0.0122	0.1078	0.5419	0.2899	0.0066	5e-04	0.0266	0.0011	0.0129	6e-04	Boreoeutheria	96	0.529	-0.755882	0.088235	0	GATA6-AS1	p_lncRNA_divergent	0.49361	0	2.56816622999646	66835	lncRNA_divergent	actv	slnt	actv	slnt	slnt	slnt	__na	__na	__na	__na	UBERON_0002108_small_intestine	17	no_phenotype	Mammalia	new/new_iso	-753.763	-367.256	0.474	0.0223594847828005	0.00466317674125124	FALSE	FALSE	2	0.299486	49.7
CATP00000375749.1	AGPAT4_161694994_23aa	chr6	161694994	161653287	upstream	AGPAT4	Sarcopterygii	413	undetermined	Amniota	312	0.401397039936	-0.0779605803782	0.940699083169243	False	0.0507472186759	-0.0156775895705	1.94388012201801	False	69	0	1	no	-184.1305	-1	no	ENSG00000026652.9	ENST00000320285.4;ENST00000366905.3;ENST00000366908.5;ENST00000366911.5;ENST00000457520.2;MICT00000314753.1;MICT00000314759.1	23	100	0	13	86	13	86	0	0	0	0	Extracellular	0.1141	0.0042	0.009	0.7759	0.2056	0.0046	0	0	3e-04	3e-04	0	Amniota	312	0.507	-0.421739	0.086957	0.148260869565217	AGPAT4	mRNA	0.97056	0.60642	8.51292024562638	144738	coding_mRNA	actv	actv	actv	actv	delt	actv	actv	actv	slnt	delt	UBERON_0000122_neuron_projection_bundle	4	no_phenotype	Vertebrata	up/downstream	-504.5688	-76.7454	1.0418	-0.250094286024663	0.00322681420070665	FALSE	FALSE	2	0.063601	178
CATP00000376184.1	MYO10_16936052_16aa	chr5	16936052	16936001	upstream	MYO10	Eutheria	105	de_novo	Eutheria	105	NA	NA	NA	NA	NA	NA	NA	NA	48	0	1	no	-71.1629	-1	no	ENSG00000145555.10	ENST00000513610.1;FTMT21700015451.1;FTMT21700048797.1;FTMT21700048798.1	16	100	0	0	100	0	100	0	0	0	0	Cytoplasm	0.0572	0.1746	0.3845	0.1688	0.2626	0.0059	0	0.0033	0	2e-04	0	Eutheria	105	0.812	-0.325	0	0	MYO10	mRNA	0.99106	0	43.1962895802426	270980	coding_mRNA	actv	actv	actv	actv	delt	actv	actv	actv	actv	delt	UBERON_0002771_middle_temporal_gyrus	5	no_phenotype	Mammalia	up/downstream	-55.3172	NA	1.0999	0.139768919247286	0.0390830491580935	FALSE	FALSE	1	0.08358	473
CATP00000376871.1	ST3GAL1_134583974_32aa	chr8	134583974	134558109	upstream	ST3GAL1	Amniota	312	undetermined	Boreoeutheria	96	0.512822048307	-0.0141539797882	0.124951121846311	False	0.00313225808745	-0.0225611666064	5.41102172931266	False	96	5.68	0.251	no	-166.0217	-1	no	ENSG00000008513.10	ENST00000319914.5;ENST00000517668.1;ENST00000518298.1;ENST00000521180.1;ENST00000522652.1;ENST00000522873.1;FTMT22900003397.1;HBMT00001416254.1	19	59	28	3	68	3	90	6	0	0	0	Mitochondrion	0.2074	0.067	0.047	0.0567	0.8148	0.0082	4e-04	0.0011	0.0038	8e-04	2e-04	Boreoeutheria	96	0.448	-0.63125	0.0625	0.1734375	ST3GAL1	mRNA	0.87516	0	10.8174694268186	119361	coding_mRNA	actv	delt	actv	actv	delt	actv	delt	actv	actv	delt	CL_0000771_eosinophil	3	no_phenotype	Mammalia	up/downstream	-735.3411	-328.1306	0.8898	0.00894508608903984	0.0146286833539052	FALSE	FALSE	2	0.058882	448
CATP00000376872.1	ST3GAL1_134558040_17aa	chr8	134558040	134511402	upstream	ST3GAL1	Simiiformes	43	de_novo	Boreoeutheria	96	0.868601872103	-0.0120335610488	0.0224084565267891	False	0.00421479315603	-0.0449152962674	10.2178020757544	False	51	0	1	no	-188.1143	-1	no	ENSG00000008513.10	ENST00000517668.1;ENST00000519435.1;ENST00000521180.1;ENST00000522652.1;FTMT22900002035.1;FTMT22900003600.1;FTMT22900017598.1;FTMT22900018706.1;FTMT22900027641.1	17	100	0	0	100	0	100	0	0	0	0	Plastid	0.3483	0.06	0.024	0.1793	0.2211	0.0098	0.0025	0.3881	0.0043	0.1108	1e-04	Simiiformes	43	0.49	-1.458824	0.058824	0	ST3GAL1	mRNA	0.87516	0	10.8174694268186	119361	coding_mRNA	actv	delt	actv	actv	delt	actv	delt	actv	actv	delt	CL_0000771_eosinophil	3	no_phenotype	Primates	up/downstream	-28.1426	-258.0895	1.1422	0.409637396514743	0.221792844533972	FALSE	FALSE	2	0.058882	448
CATP00000377101.1	ANKRA2_72861198_35aa	chr5	72861198	72861090	upstream	ANKRA2	Euteleostomi	435	undetermined	Eutheria	105	0.204787931379	-0.073627434233	1.54340786381321	False	3.48109389157e-05	-0.0571293921433	24.3941703419037	False	105	0	1	no	-204.5562	-1	no	ENSG00000164331.5	ENCT00000358692.1;ENST00000296785.3;ENST00000504641.1;ENST00000515804.1;FTMT21700005828.1;FTMT21700026670.1	14	40	0	14	85	8	85	5	0	0	0	Mitochondrion	0.1293	0.258	0.0984	0.2455	0.3755	0.0081	2e-04	0.0113	6e-04	0.0017	7e-04	Eutheria	105	0.705	-0.42	0	0.601142857142857	ANKRA2	mRNA	-0.23033	0	7.68325366019998	15635	coding_mRNA	actv	delt	delt	delt	delt	actv	delt	delt	delt	delt	CL_0000775_neutrophil	1	no_phenotype	Mammalia	up/downstream	-234.0332	-48.1627	0.5734	0.15315453077842	0.0154396885440964	FALSE	FALSE	1	0.026873	182
CATP00000378959.1	C11orf24_68035718_61aa	chr11	68035718	68035532	upstream	C11orf24	Eutheria	105	undetermined	Eutheria	105	0.0285461960796	-0.09639953273	4.5317191144335	False	4.8118223317e-05	-0.0745133698734	30.8137388519251	True	183	0	1	no	-482.7773	0.0668628	yes	ENSG00000171067.6	ENCT00000079868.1;ENST00000304271.6;ENST00000527280.1;ENST00000529339.1;ENST00000529590.1;ENST00000530166.1;ENST00000532969.1;HBMT00000251840.1;HBMT00000251843.1;HBMT00000251857.1	29	47	0	21	78	19	63	16	0	0	0	Mitochondrion	0.0124	0.0236	0.0604	0.1247	0.7911	2e-04	0	0	0	0	0	Eutheria	105	0.59	-0.460656	0.081967	0.312295081967213	C11orf24	mRNA	0.91288	0	4.70505587122607	10639	coding_mRNA	actv	actv	actv	actv	delt	actv	actv	actv	actv	delt	__na	0	significant_phenotype	Mammalia	up/downstream	-616.5427	-578.3465	0.556	0.143152613458665	0.0311472929783169	FALSE	TRUE	1	0.037157	279
CATP00000378993.1	SNX13_17980105_52aa	chr7	17980105	17979946	upstream	SNX13	Amniota	312	undetermined	Eutheria	105	0.0978127487249	-0.158556554874	4.87247031914477	False	0.00121311189105	-0.0285224615542	7.96614085653725	False	156	0	1	no	-19.7207	-1	no	ENSG00000071189.17	ENST00000409076.2;ENST00000409389.1;ENST00000428135.3;ENST00000444712.1;ENST00000471744.1;ENST00000474067.1;ENST00000475800.1;ENST00000482558.1;HBMT00001333479.1	52	100	34	0	65	0	88	11	1	0	18	Mitochondrion	0.4507	0.1197	0.0241	0.1069	0.7159	0.0228	0.0021	6e-04	0.0055	0.0015	9e-04	Eutheria	105	0.699	-0.525	0.019231	5.99384615384615	SNX13	mRNA	0.91918	0	25.7260158549185	149730	coding_mRNA	actv	actv	actv	actv	delt	actv	actv	actv	actv	delt	CL_0000771_eosinophil	2	no_phenotype	Mammalia	up/downstream	-3.1751	107.4858	1.0693	0.12363247619764	0.0958874995737652	TRUE	FALSE	1	0.029292	453
CATP00000379463.1	CCSER2_86184739_24aa	chr10	86184739	86185496	upstream	CCSER2	Mammalia	177	de_novo	Amniota	312	0.13144428461	0.0180315166924	0.483670036123687	False	0.0487323640783	-0.0138364183763	1.73890808415882	False	72	0	1	no	-86.4414	-1	no	ENSG00000107771.11	ENST00000494586.1;ENST00000543283.1;FTMT23900019869.1;HBMT00000148935.1	24	100	16	25	58	4	58	37	0	0	0	Extracellular	2e-04	0.0298	0.1694	0.7883	0.0113	2e-04	0	2e-04	0	8e-04	0	Mammalia	177	0.417	0.883333	0.041667	14.5783333333333	CCSER2	mRNA	0.99113	0	13.8990322701512	192660	coding_mRNA	actv	delt	actv	actv	delt	actv	delt	actv	actv	delt	UBERON_0002038_substantia_nigra	1	no_phenotype	Mammalia	up/downstream	-377.0922	-111.2205	0.7125	-0.176033299517375	0.0019336005906115	FALSE	FALSE	2	0.057681	271
CATP00000388186.1	LHFP_40177098_31aa	chr13	40177098	40175510	upstream	LHFP	Amniota	312	undetermined	Theria	159	0.570950900238	-0.244753989013	1.81328583736333	False	6.2583016808e-05	-0.111260441515	44.7935021362485	True	93	0	1	no	-8.1561	-1	no	ENSG00000183722.7	ENST00000379589.3;ENST00000495922.1	31	100	0	0	100	0	93	6	0	0	0	Extracellular	0.0056	0.2967	0.1229	0.3766	0.1955	0.0012	0	0.0067	0	2e-04	0	Theria	159	0.656	-1.23871	0.032258	0	LHFP	mRNA	0.98542	0.52065	2.87698310969188	261008	coding_mRNA	actv	delt	actv	delt	delt	actv	delt	actv	delt	delt	UBERON_0002133_atrioventricular_valve	2	significant_phenotype	Mammalia	up/downstream	-154.2722	-135.7633	0.9	0.109882074785951	0.0280911332469836	FALSE	FALSE	2	0.092595	202
CATP00000392128.1	SOX2-OT_181457577_31aa	chr3	181457577	181457673	new	SOX2-OT	Eutheria	105	de_novo	Eutheria	105	0.0159779112032	-0.117321241508	6.4152375724006	False	0.0822531385721	-0.024770818332	2.573758230089	False	93	0	1	no	-308.1589	-1	no	ENSG00000242808.3	ENCT00000297971.1;ENCT00000297975.1;ENST00000466034.1;ENST00000477928.1;ENST00000492337.1;ENST00000493521.1;ENST00000498731.1;FTMT21100025727.1;FTMT21100055095.1;FTMT21100060548.1;MICT00000255478.1;MICT00000255526.1	28	90	0	22	77	16	77	6	0	0	0	Extracellular	0.0867	0.0385	0.0251	0.7823	0.1469	0.0028	0	8e-04	1e-04	0.0033	1e-04	Eutheria	105	0.419	-0.603226	0.129032	0	SOX2-OT	others	0.9987	NA	14.3062023283958	683343	lncRNA_intergenic	slnt	__na	__na	__na	__na	actv	slnt	slnt	slnt	slnt	UBERON_0001016_nervous_system	25	no_phenotype	Mammalia	new/new_iso	-724.2326	-322.467	0.5351	-0.188347333902953	0.00128033718796043	FALSE	FALSE	1	0.552648	124
CATP00000392822.1	CLCN4_10125042_20aa	chrX	10125042	10125105	upstream	CLCN4	Theria	159	undetermined	Boreoeutheria	96	0.687864406096	-0.0183547303475	0.090783620614776	False	0.0128205434039	-0.022365867549	4.05309749680961	False	60	0	1	no	-145.123	-1	no	ENSG00000073464.7	ENCT00000464490.1;ENCT00000464491.1;ENCT00000464492.1	20	100	0	0	100	0	100	0	0	0	0	Plastid	0.4453	0.1244	0.0321	0.0241	0.1323	0.0101	0.0044	0.6546	0.0028	0.0143	8e-04	Boreoeutheria	96	0.5	-0.705	0.05	0	CLCN4	mRNA	0.99093	NA	14.293525130397	100348	coding_mRNA	actv	actv	actv	actv	delt	slnt	__na	__na	__na	__na	UBERON_0001016_nervous_system	30	no_phenotype	Mammalia	up/downstream	-378.3883	-184.4356	1.0409	-0.292947902242208	0.00220338820743043	FALSE	FALSE	1	0.12763	55.2
CATP00000396182.1	C18orf54_51885192_28aa	chr18	51885192	51886935	upstream	C18orf54	Mammalia	177	undetermined	Eutheria	105	0.928460835941	-0.0155245141829	0.0152327532901838	False	0.397266157176	-0.0189253817764	0.726707033952516	False	84	4.28	0.11	no	-246.6795	0.3996796	yes	ENSG00000166845.9	ENST00000300091.5;MICT00000162432.1	6	21	35	17	46	7	82	10	0	0	0	Mitochondrion	0.2745	0.1989	0.0831	0.055	0.5577	0.0045	0.0072	0.0775	0.0018	0.0137	6e-04	Eutheria	105	0.357	-0.317857	0.071429	0.0278571428571429	C18orf54	mRNA	0.87888	0	6.58932832983744	32065	coding_mRNA	actv	delt	actv	actv	delt	actv	delt	actv	actv	delt	UBERON_0002038_substantia_nigra	4	no_phenotype	Mammalia	up/downstream	-1111.1218	-257.409	0.9531	-0.0458351634316139	0.0109669214476572	FALSE	TRUE	2	0.06762	43.8
CATP00000400497.1	SNHG18_9549212_18aa	chr5	9549212	9549421	new	SNHG18	Primates	74	de_novo	Amniota	312	0.0272164394435	-0.0712245918811	3.39316383446591	False	0.0404438970491	-0.0243313778433	3.24655183477658	False	54	0	1	no	-289.8825	-1	no	ENSG00000250786.1	ENST00000508179.1;FTMT21900034184.1;FTMT21900034185.1	6	33	66	0	33	0	100	0	0	0	0	Extracellular	0.0184	0.0039	0.0134	0.9197	0.0597	0.0011	0	4e-04	2e-04	0.0015	0	Primates	74	0.444	-0.644444	0.111111	1.30777777777778	SNHG18	p_lncRNA_divergent	-0.06842	NA	1.40377243340186	9804	lncRNA_divergent	actv	delt	actv	actv	delt	actv	delt	actv	slnt	delt	__na	0	no_phenotype	Primates	new/new_iso	-36.638	-282.1629	0.5239	-0.150784194561889	0.00104174100433312	FALSE	FALSE	2	0.083464	64.9
CATP00000412360.1	BTN3A1_26402512_26aa	chr6	26402512	26402593	upstream	BTN3A1	Primates	74	de_novo	Human	0	0.817078261776	-0.0268493552943	0.0717013118586041	False	0.0192809171385	-0.020216875341	3.32050787492027	False	78	0	1	no	-64.4661	-1	no	ENSG00000026950.12	ENST00000289361.6;ENST00000427334.1;ENST00000450085.2;ENST00000465690.2;ENST00000476549.2;ENST00000506698.1;FTMT22300016602.1;FTMT22300049485.1;HBMT00001222542.1;HBMT00001222544.1	26	100	0	46	53	15	80	3	0	0	0	Extracellular	0.0136	0.2231	0.2454	0.4627	0.0113	0.001	0.0012	0.0283	0.0017	0.0252	2e-04	Human	0	0.385	-0.146154	0.115385	1.62	BTN3A1	mRNA	0.99424	0.14814	19.6990758708406	50425	coding_mRNA	actv	delt	delt	delt	delt	actv	delt	delt	delt	delt	CL_0000084_T_cell	11	no_phenotype	Catarrhini	up/downstream	-125.1058	-115.9536	0.538	-0.00300575657238491	0.00372931166557885	FALSE	FALSE	1	0.139289	327
CATP00000413518.1	KIF9_47324081_33aa	chr3	47324081	47318864	upstream	KIF9	Amniota	312	undetermined	Eutheria	105	0.00349091248107	-0.160958665277	12.0377138561186	True	9.42743160141e-06	-0.0821004510683	39.5177970463382	True	99	0	1	no	-268.5827	-1	no	ENSG00000088727.8	ENCT00000302544.1;ENST00000265529.3;ENST00000352910.4;ENST00000432493.1;ENST00000444589.2;ENST00000456548.1;ENST00000487440.1;ENST00000498584.1;HBMT00000999423.1;HBMT00000999439.1;MICT00000241928.1	33	100	0	0	100	0	100	0	0	0	0	Mitochondrion	0.5149	0.0184	0.0389	0.0314	0.8539	0.0203	0	0.0328	0	0.0035	8e-04	Eutheria	105	0.677	-0.278788	0.060606	0	KIF9	mRNA	-0.17635	0	17.0587980540239	61508	coding_mRNA	actv	actv	actv	actv	actv	actv	actv	slnt	slnt	actv	CL_0000049_common_myeloid_progenitor	3	significant_phenotype	Mammalia	up/downstream	-360.6305	-188.6262	0.8441	0.135554491755839	0.0297294576968825	FALSE	FALSE	2	0.035168	40.9
CATP00000414253.1	SOCS4_55494130_35aa	chr14	55494130	55498629	upstream	SOCS4	Mammalia	177	undetermined	Theria	159	0.894425519586	-0.021298687781	0.0314132221373507	False	1.53469644799e-05	-0.0288338521715	13.2942982518463	False	105	7.64	0.052	no	-271.4948	-1	no	ENSG00000180008.8	ENST00000555846.1	35	100	0	31	68	0	77	22	0	0	0	Plastid	0.6481	8e-04	0.0027	0.0719	0.422	0.0507	2e-04	0.4254	5e-04	0.0257	1e-04	Theria	159	0.562	0.631429	0	2.71857142857143	SOCS4	mRNA	0.20125	0.43773	2.61715868484435	22253	coding_mRNA	actv	delt	actv	actv	delt	actv	delt	actv	actv	delt	__na	0	no_phenotype	Mammalia	up/downstream	-574.7525	-306.5796	1.0052	0.0830912266508757	0.0369283499346576	TRUE	FALSE	2	0.033285	127
CATP00000415540.1	ZFAND2A_1199767_59aa	chr7	1199767	1197881	upstream	ZFAND2A	Simiiformes	43	de_novo	Eutheria	105	0.00537247419697	-0.145496629192	10.0521541903494	True	4.70174318385e-07	-0.0454838216721	27.5654027731969	True	177	0	1	no	-452.6781	-1	no	ENSG00000178381.7	ENST00000316495.3;ENST00000397083.1;ENST00000401903.1;ENST00000484977.1;HBMT00001331328.1	59	100	15	3	81	6	81	11	0	0	0	Mitochondrion	0.1552	0.0357	0.0433	0.1601	0.5077	0.009	0	0.2403	1e-04	0.001	0.0028	Simiiformes	43	0.61	-0.39322	0.033898	0.0284745762711864	ZFAND2A	mRNA	0.37114	0	4.37365225633133	22942	coding_mRNA	actv	actv	actv	actv	delt	actv	actv	actv	actv	delt	CL_0000771_eosinophil	1	significant_phenotype	Primates	up/downstream	-91.1338	-500.0675	0.9462	0.0610678251123073	0.0563665452261836	FALSE	FALSE	2	0.041923	121
CATP00000416192.1	ATG13_46639138_15aa	chr11	46639138	46639186	upstream	ATG13	Amniota	312	undetermined	Amniota	312	0.566843325244	-0.0699454816757	0.524874428824064	False	3.8910151341e-06	-0.0782216399035	40.5301138560878	True	45	0	1	no	-214.7977	0.0781833	yes	ENSG00000175224.12	ENCT00000066526.1;ENCT00000066538.1;ENST00000312040.4;ENST00000359513.4;ENST00000434074.1;ENST00000451945.1;ENST00000524625.1;ENST00000526715.1;ENST00000528494.1;ENST00000529655.1;ENST00000530500.1;ENST00000530942.1;ENST00000533325.1;ENST00000534610.1;ENST00000577256.1;ENST00000578626.1;ENST00000579280.1;ENST00000580238.1;ENST00000581416.1;ENST00000581438.1;ENST00000582547.1;ENST00000583249.1;FTMT24300007656.1;FTMT24300057289.1	15	100	13	0	86	0	100	0	0	0	0	Mitochondrion	0.3229	0.1253	0.1365	0.221	0.4908	0.0183	7e-04	0.0012	0.001	0.0039	0.0013	Amniota	312	0.733	-0.453333	0	0	ATG13	mRNA	0.97835	0	21.8079096569143	57513	coding_mRNA	actv	actv	actv	actv	actv	actv	actv	actv	actv	actv	__na	0	significant_phenotype	Vertebrata	up/downstream	-381.7252	-128.6056	0.8768	0.459498243657402	0.138903737058976	FALSE	TRUE	1	0.006932	163
CATP00000418824.1	SCMH1_41651921_23aa	chr1	41651921	41651849	upstream	SCMH1	Theria	159	undetermined	Amniota	312	0.199705058354	0.00584558292473	0.12447958236963	False	4.59888204038e-05	-0.0357735321134	14.8608878569778	False	69	0	1	no	-170.2462	-1	no	ENSG00000010803.12	ENST00000337495.5;ENST00000372596.1;ENST00000372597.1;ENST00000488592.1;FTMT20100067021.1;FTMT20100108185.1;FTMT20100108192.1;FTMT20100108208.1;FTMT20100108209.1;FTMT20100108210.1	3	13	47	0	52	4	91	4	0	0	0	Mitochondrion	0.6538	0.0615	0.0992	0.0639	0.6476	0.0187	0.0219	0.0308	0.019	0.0204	0.017	Theria	159	0.42	-0.817391	0.173913	4.85913043478261	SCMH1	mRNA	0.97942	0	21.3180633896756	232825	coding_mRNA	actv	delt	actv	delt	delt	actv	delt	actv	delt	delt	__na	0	no_phenotype	Mammalia	up/downstream	-462.0722	-240.0791	0.9064	0.0451657378085353	0.0146434687617594	FALSE	FALSE	1	0.025376	42
CATP00000419026.1	PTPRA_2854256_20aa	chr20	2854256	2854319	upstream	PTPRA	Amniota	312	undetermined	Boreoeutheria	96	8.24051971787e-05	-0.367449800533	45.6774956584721	True	0.000200417513249	-0.199539086779	70.6742380677724	True	60	0	1	no	-20.9535	-1	no	ENSG00000132670.16	ENST00000216877.6;ENST00000318266.5;ENST00000399903.2;ENST00000425918.2;ENST00000430705.1;ENST00000431048.1;ENST00000455631.1;FTMT27900004625.1;FTMT27900007918.1	20	100	0	0	100	0	100	0	0	0	0	Nucleus	0.0117	0.6045	0.1803	0.1162	0.0559	0.0021	0	0.0409	0	0	0	Boreoeutheria	96	0.9	-1.84	0	0	PTPRA	mRNA	0.97725	0	48.534170028494	197966	coding_mRNA	actv	actv	actv	actv	delt	actv	actv	actv	actv	delt	__na	0	significant_phenotype	Mammalia	up/downstream	-52.192	-21.7795	1.016	0.18329322850387	0.045242076927534	TRUE	FALSE	1	0.023296	455
CATP00000424519.1	MAP2K3_21188156_14aa	chr17	21188156	21188201	upstream	MAP2K3	Amniota	312	undetermined	Eutheria	105	0.795748416122	-0.0487419065454	0.147208843848158	False	0.000163844976708	-0.0546479706683	19.8136120065038	False	42	0	1	no	-22.3	-1	no	ENSG00000034152.14	ENST00000342679.4;ENST00000395491.2;ENST00000479129.1;ENST00000483928.2;ENST00000496046.1;ENST00000529517.1;ENST00000534743.1;ENST00000583508.1;HBMT00000594167.1;HBMT00000594174.1	14	100	0	0	100	0	100	0	0	0	0	Mitochondrion	0.4161	0.1736	0.1332	0.1188	0.4496	0.0161	1e-04	0.1021	6e-04	0.0055	4e-04	Eutheria	105	0.667	0.107143	0	0	MAP2K3	others	0.99719	0	11.3408780488572	43063	coding_mRNA	actv	actv	actv	slnt	delt	actv	actv	actv	slnt	delt	CL_0000771_eosinophil	5	no_phenotype	Mammalia	up/downstream	-70.6433	-75.2187	1.2128	0.250261494960836	0.101336951771067	FALSE	FALSE	1	0.055845	1160
CATP00000425675.1	MACC1_20085150_20aa	chr7	20085150	20068544	new_iso	MACC1	Euarchontoglires	90	undetermined	Simiiformes	43	0.731685627686	0.00159350260344	0.00658063553286805	False	0.126215781428	-0.0133550981791	1.14976890340335	False	60	0	1	no	-88.0041	-1	no	ENSG00000243004.1	ENCT00000409675.1;ENST00000415499.1;ENST00000435968.1;ENST00000437191.1;FTMT22500032459.1;HBMT00001333526.1	20	100	0	0	100	0	100	0	0	0	0	Nucleus	0.3773	0.4453	0.1315	0.026	0.3105	0.0128	0.0165	0.002	0.0305	0.0209	0.004	Simiiformes	43	0.35	-1.17	0	0	AC005062.2	e_lncRNA	0.82008	NA	12.925586646247	221252	lncRNA_intergenic	slnt	__na	__na	__na	__na	slnt	__na	__na	__na	__na	UBERON_0000007_pituitary_gland	11	no_phenotype	Primates	new/new_iso	-96.8859	-111.665	0.796	0.0883626452806173	0.0125248830208363	FALSE	FALSE	2	0.400796	11.6
CATP00000425678.1	MACC1_20008017_12aa	chr7	20008017	20007978	new_iso	MACC1	Eutheria	105	undetermined	Catarrhini	29.4	0.571665352526	-0.0101450564739	0.0749930162309398	False	0.50593222505	-0.00585743255468	0.166005391703509	False	36	0	1	no	-90.3509	-1	no	ENSG00000243004.1	ENST00000415499.1;ENST00000435968.1;ENST00000437191.1;FTMT22500034226.1	12	100	0	0	100	0	100	0	0	0	0	Extracellular	0.1097	0.0578	0.0613	0.4707	0.3678	0.0235	0.0015	1e-04	0.0035	0.0121	0.0018	Catarrhini	29.4	0.25	-0.791667	0.083333	0	AC005062.2	e_lncRNA	0.82008	NA	12.925586646247	221252	lncRNA_intergenic	slnt	__na	__na	__na	__na	slnt	__na	__na	__na	__na	UBERON_0000007_pituitary_gland	11	no_phenotype	Catarrhini	new/new_iso	-355.2402	-177.467	0.8488	0.0280806754435262	0.00770943707234038	FALSE	FALSE	1	0.400796	11.6
CATP00000425893.1	GUCY1A3_156588114_33aa	chr4	156588114	156617932	upstream	GUCY1A3	Amniota	312	undetermined	Eutheria	105	0.232732670287	0.0199207876763	0.383903244617878	False	1.26730329779e-06	-0.033631644812	18.9953248225808	False	99	6.41	0.107	no	-302.3831	-1	no	ENSG00000164116.12	ENST00000506455.1;ENST00000511507.1;ENST00000512983.1;ENST00000515602.1	33	100	57	0	42	12	72	15	0	0	0	Extracellular	0.0584	0.0153	0.0154	0.8536	0.0868	0.027	0	2e-04	1e-04	0.0017	0	Eutheria	105	0.606	-0.493939	0.060606	0	GUCY1A3	mRNA	0.99472	NA	11.8108630204196	69705	coding_mRNA	slnt	__na	__na	__na	__na	actv	slnt	delt	actv	delt	UBERON_0001874_putamen	17	no_phenotype	Mammalia	up/downstream	-120.8283	-171.3616	0.7445	0.409191552242264	0.120077087469902	FALSE	FALSE	3	0.230428	66
CATP00000427855.1	SEMA4D_92020525_23aa	chr9	92020525	92020453	upstream	SEMA4D	Amniota	312	undetermined	Amniota	312	0.208219186725	-0.109521956376	2.27178663609873	False	0.00368595995572	-0.0398841545285	9.29568505690474	False	69	0	1	no	-209.6516	-1	no	ENSG00000187764.7	ENST00000343780.4;ENST00000356444.2;ENST00000418828.1;ENST00000420670.1;ENST00000420681.2;ENST00000420987.1;ENST00000429836.1;ENST00000433650.1;ENST00000438547.2;ENST00000455551.2;ENST00000537934.1;FTMT23300007724.1;FTMT23300025389.1;FTMT23300036288.1;FTMT23300047100.1;FTMT23300047107.1;FTMT23300047126.1;HBMT00001487324.1;HBMT00001487327.1;HBMT00001487405.1;HBMT00001487433.1	1	4	73	0	26	8	82	8	0	0	0	Extracellular	0.3055	5e-04	0.001	0.4441	0.3787	0.009	0.0167	0	0.1418	0.0079	4e-04	Amniota	312	0.667	0.813043	0.043478	33.21	SEMA4D	mRNA	0.98002	0	25.6574107817131	138293	coding_mRNA	slnt	__na	__na	__na	__na	actv	delt	slnt	delt	delt	UBERON_0002038_substantia_nigra	12	no_phenotype	Vertebrata	up/downstream	-608.7041	-165.1259	1.2966	0.419377243955455	0.374652806626149	FALSE	FALSE	1	0.333521	620
CATP00000433903.1	B4GALT3_161147274_13aa	chr1	161147274	161147232	upstream	B4GALT3	Amniota	312	undetermined	Eutheria	105	0.0542292568938	-0.116872878443	4.50278274544566	False	0.000301210679085	-0.0543532069624	18.3301441803299	False	39	0	1	no	-102.6761	-1	no	ENSG00000158850.10	ENST00000319769.5;ENST00000367998.1;ENST00000460415.1;ENST00000466504.1;ENST00000467863.1;ENST00000482288.1;ENST00000493164.1;ENST00000496313.1;FTMT20100006912.1;MICT00000023752.1;MICT00000023753.1;MICT00000023754.1;MICT00000023755.1;MICT00000023758.1;MICT00000023759.1	13	100	0	0	100	0	100	0	0	0	0	Mitochondrion	0.7483	2e-04	4e-04	0.0299	0.9405	0.0218	0.0019	0.0013	0.001	0.0025	5e-04	Eutheria	105	0.744	0.515385	0.076923	0	B4GALT3	mRNA	0.97977	0	7.28226476391958	16874	coding_mRNA	actv	slnt	actv	actv	delt	actv	slnt	actv	actv	delt	__na	0	no_phenotype	Mammalia	up/downstream	-166.546	-62.6102	1.304	0.134455778333581	0.0634016172369877	FALSE	FALSE	1	0.01817	199
CATP00000434160.1	USP21_161129313_34aa	chr1	161129313	161129418	upstream	USP21	Amniota	312	undetermined	Boreoeutheria	96	0.00208896870087	-0.226756961502	18.4978034782494	True	1.18267524493e-07	-0.106897473236	70.9218005034174	True	102	0	1	no	-168.0442	-1	no	ENSG00000143258.11	ENCT00000013136.1;ENST00000289865.8;ENST00000368001.1;ENST00000368002.3;ENST00000479344.1;ENST00000492950.1	34	100	41	0	58	0	100	0	0	Y	0	Mitochondrion	0.1583	0.0258	0.0309	0.0606	0.8779	2e-04	0	0.0046	0	1e-04	0	Boreoeutheria	96	0.765	0.305882	0.058824	0.936470588235294	USP21	mRNA	0.97832	0	9.60012273426312	6226	coding_mRNA	actv	actv	actv	actv	delt	actv	actv	actv	actv	delt	__na	0	significant_phenotype	Mammalia	up/downstream	-307.174	-105.1544	1.2042	0.0160904328630633	0.042675312686884	FALSE	FALSE	1	0.021125	51.7
CATP00000442132.1	PIGC_172411868_12aa	chr1	172411868	172411829	upstream	PIGC	Amniota	312	undetermined	Amniota	312	0.534128794854	-0.0226635036925	0.187877395434785	False	0.105227697483	-0.0456630489793	4.27665968014955	False	36	0	1	no	-159.2619	0.1933875	yes	ENSG00000135845.5	ENST00000258324.1;ENST00000478184.1;FTMT20100029456.1;FTMT20100083248.1;FTMT20100086587.1;MICT00000025172.1	12	100	0	0	100	0	100	0	0	0	0	Mitochondrion	0.3161	0.2313	0.0658	0.2193	0.2418	0.0461	0.0019	0.161	0.0038	0.0162	0.0127	Amniota	312	0.389	-0.991667	0.166667	0	PIGC	mRNA	0.99048	0.1172	6.7811300380715	63532	coding_mRNA	actv	actv	actv	actv	delt	actv	actv	actv	actv	delt	CL_0000558_reticulocyte	1	no_phenotype	Vertebrata	up/downstream	-385.2835	-198.9121	0.473	-0.364238570498087	0.000178885812953036	FALSE	TRUE	1	0.02097	158
CATP00000443034.1	B3GALT5-AS1_40984672_33aa	chr21	40984672	40984570	new	B3GALT5-AS1	Amniota	312	undetermined	Boreoeutheria	96	0.228415677869	0.0232777601264	0.45435842986138	False	4.64753182628e-05	-0.0371966063174	15.4357740053106	False	99	0	1	no	-147.7999	0.2415588	yes	ENSG00000184809.8	ENST00000329618.6;FTMT28100004275.1;FTMT28100009227.1;MICT00000226360.1;MICT00000226364.1;MICT00000226365.1;MICT00000226366.1	8	24	0	6	93	12	78	9	0	0	0	Extracellular	0.0779	0.0267	0.0509	0.7047	0.2093	0.0038	0	7e-04	0.0014	0.0024	0	Boreoeutheria	96	0.576	-0.106061	0.030303	0	C21orf88	mRNA	-0.34354	NA	3.98019830321072	16383	coding_mRNA	slnt	__na	__na	__na	__na	slnt	__na	__na	__na	__na	UBERON_0001873_caudate_nucleus	18	no_phenotype	Mammalia	new/new_iso	-211.8667	-166.4481	0.8922	0.224396662735798	0.0602148209960295	FALSE	TRUE	1	0.381443	16.3
CATP00000446569.1	MYO10_16738325_32aa	chr5	16738325	16711336	upstream	MYO10	Eutheria	105	undetermined	Euarchontoglires	90	0.0788136806694	-0.0937542228717	3.14874066068378	False	0.00443893781184	-0.0471250069146	10.6189246149304	False	96	0	1	no	-296.9436	-1	no	ENSG00000145555.10	ENST00000274203.9;ENST00000512061.1;ENST00000515803.1;FTMT21700048790.1;MICT00000279341.1	32	100	15	0	84	3	90	6	0	0	0	Mitochondrion	0.5114	0.0067	0.0214	0.1293	0.4485	0.0042	0.0013	0.3778	9e-04	0.0073	0.0027	Euarchontoglires	90	0.562	0.0125	0.09375	0.8140625	MYO10	mRNA	0.99106	0	43.1962895802426	270980	coding_mRNA	actv	actv	actv	actv	delt	actv	actv	actv	actv	delt	UBERON_0002771_middle_temporal_gyrus	5	no_phenotype	Mammalia	up/downstream	-458.2442	-212.7965	0.5067	-0.0491133158979966	0.00302732567464634	FALSE	FALSE	2	0.08358	473
CATP00000446961.1	CAB39L_50008286_25aa	chr13	50008286	50007516	upstream	CAB39L	Eutheria	105	de_novo	Amniota	312	NA	NA	NA	NA	NA	NA	NA	NA	75	0	1	no	-274.7475	-1	no	ENSG00000102547.14	ENST00000409308.1;ENST00000410043.1;ENST00000470410.1;FTMT24900002393.1	25	100	32	16	52	8	88	4	0	0	0	Extracellular	0.0357	0.0241	0.0344	0.5943	0.3465	4e-04	0	0	0	1e-04	1e-04	Eutheria	105	0.453	-0.976	0.12	0	CAB39L	mRNA	0.03767	0.32952	13.5147168992915	138008	coding_mRNA	actv	actv	actv	actv	delt	actv	actv	actv	actv	delt	UBERON_0002038_substantia_nigra	2	no_phenotype	Mammalia	up/downstream	-506.9884	NA	0.826	0.0802706454520181	0.015287143559509	FALSE	FALSE	2	0.038652	109
CATP00000447599.1	AC007128.1_8302241_32aa	chr7	8302241	8302340	new	AC007128.1	Amniota	312	undetermined	Boreoeutheria	96	0.615677391708	-0.0251037167898	0.160955784125413	False	0.000235060034613	-0.113292693262	39.3755075468776	True	96	0	1	no	-361.6302	0.1136183	yes	ENSG00000229970.3	ENCT00000396416.1;ENST00000424460.1;ENST00000458624.1;FTMT22700030836.1;MICT00000318490.1;MICT00000318501.1	11	34	0	46	53	15	68	15	0	0	0	Extracellular	0.2796	0.0016	8e-04	0.5549	0.4242	0.0115	1e-04	3e-04	0.0016	0.005	0	Boreoeutheria	96	0.573	0.415625	0.09375	0.7715625	AC007128.1	p_lncRNA_divergent	-0.51113	NA	2.71253220977635	137321	lncRNA_divergent	slnt	__na	__na	__na	__na	actv	slnt	slnt	slnt	delt	UBERON_0001829_major_salivary_gland	13	significant_phenotype	Mammalia	new/new_iso	-556.8465	-398.2218	0.8617	-0.0625940910921315	0.00840359228869861	FALSE	TRUE	1	0.330182	24.2
CATP00000447625.1	OTUD4_146101298_45aa	chr4	146101298	146101160	upstream	OTUD4	Euteleostomi	435	undetermined	Eutheria	105	NA	NA	NA	NA	NA	NA	NA	NA	135	0	1	no	-143.2019	-1	no	ENSG00000164164.11	ENCT00000337394.1;ENCT00000337398.1;ENST00000447906.2	45	100	0	0	100	0	100	0	0	0	0	Mitochondrion	0.0144	0.1259	0.1771	0.2905	0.4027	0.0035	0	2e-04	0	0	0	Eutheria	105	0.837	-0.446667	0.022222	0.0171111111111111	OTUD4	mRNA	0.90873	0	19.0662416339409	68850	coding_mRNA	actv	actv	actv	actv	delt	actv	actv	actv	actv	delt	__na	0	no_phenotype	Mammalia	up/downstream	122.8947	-51.2862	0.8012	0.265057344902807	0.0848536909914343	FALSE	FALSE	1	0.044417	97.6
CATP00000450927.1	SVIL_29923853_49aa	chr10	29923853	29923703	upstream	SVIL	Euteleostomi	435	undetermined	Sarcopterygii	413	0.0839502703297	-0.046237147043	1.51428663346643	False	0.000114726272821	-0.043721931322	16.5002836556785	False	147	9.05	0.106	no	-147.414	-1	no	ENSG00000197321.10	ENST00000355867.4;FTMT23700012693.1;FTMT23700022913.1;FTMT23700023605.1;FTMT23700023608.1;FTMT23700023610.1;FTMT23700023612.1;FTMT23700023848.1;FTMT23700046731.1	4	8	36	8	55	18	57	24	0	0	0	Mitochondrion	0.3274	0.0104	0.0368	0.46	0.4659	0.0185	0.0017	1e-04	0.0019	0.0031	0.0016	Sarcopterygii	413	0.449	-0.271429	0.163265	13.0167346938776	SVIL	mRNA	0.99192	0	43.6508720832263	285317	coding_mRNA	actv	delt	actv	actv	delt	actv	delt	actv	actv	delt	UBERON_0001134_skeletal_muscle_tissue	7	no_phenotype	Vertebrata	up/downstream	-790.209	-168.0813	0.9842	-0.208124147546937	0.00817615897941039	FALSE	FALSE	1	0.063059	589
CATP00000450946.1	MIR205HG_209602642_70aa	chr1	209602642	209605137	new	MIR205HG	Euarchontoglires	90	de_novo	Boreoeutheria	96	0.65446428318	-0.0913802901774	0.512098108397198	False	2.46038115158e-05	-0.0618945679463	27.3223286835443	True	210	0	1	no	-719.8331	-1	no	ENSG00000230937.5	ENST00000451937.1;HBMT00000043091.1;MICT00000029615.1	18	25	17	15	67	18	62	18	0	0	0	Mitochondrion	0.391	0.0087	0.0215	0.0525	0.9138	7e-04	1e-04	4e-04	0.0019	4e-04	2e-04	Euarchontoglires	90	0.5	-0.635714	0.114286	0.261571428571429	MIR205HG	e_lncRNA	0.99666	1	2.28353172903123	5909	lncRNA_intergenic	slnt	__na	__na	__na	__na	slnt	__na	__na	__na	__na	CL_0000066_epithelial_cell	35	significant_phenotype	Mammalia	new/new_iso	-588.6197	-586.0453	0.537	-0.0355931020097155	0.012285602457099	FALSE	FALSE	3	0.428945	5950
CATP00000455423.1	GPRIN3_90229087_52aa	chr4	90229087	90228928	upstream	GPRIN3	Eutheria	105	de_novo	Theria	159	0.987519832347	-0.0574054788535	0.00953006835610448	False	0.0696840244683	-0.0369484801941	4.09391310932757	False	156	9.75	0.072	no	-230.7791	-1	no	ENSG00000185477.4	ENCT00000333398.1;ENST00000609438.1;FTMT21300029120.1;FTMT21300048513.1	52	100	17	3	78	5	84	9	0	0	0	Mitochondrion	0.152	0.2853	0.0966	0.073	0.4913	0.017	3e-04	0.029	0.0015	0.0056	5e-04	Eutheria	105	0.679	-0.95	0.057692	0	GPRIN3	mRNA	0.98702	NA	1.19712156318499	71978	coding_mRNA	slnt	__na	__na	__na	__na	actv	delt	actv	actv	delt	CL_0000623_natural_killer_cell	12	no_phenotype	Mammalia	up/downstream	-340.091	-325.2917	1.1571	-0.0124395550139415	0.0538436494413976	FALSE	FALSE	1	0.467672	321
CATP00000455806.1	RNF168_196230484_21aa	chr3	196230484	196230418	upstream	RNF168	Theria	159	undetermined	Eutheria	105	NA	NA	NA	NA	NA	NA	NA	NA	63	0	1	no	-186.504	0.3551768	yes	ENSG00000163961.4	ENST00000318037.3;ENST00000437070.1;FTMT20900008196.1;FTMT20900015257.1;MICT00000258365.1	21	100	0	0	100	0	100	0	0	0	0	Cytoplasm	0.0861	0.1497	0.4835	0.0773	0.245	0.0038	0	0.0406	0	0	0	Eutheria	105	0.81	-0.342857	0	0	RNF168	mRNA	0.97603	0	5.0538844741435	42507	coding_mRNA	actv	actv	actv	actv	delt	actv	actv	actv	actv	delt	CL_0000771_eosinophil	1	no_phenotype	Mammalia	up/downstream	22.8774	NA	0.894	0.179287456092773	0.0314639454863061	FALSE	TRUE	1	0.038616	141
CATP00000456948.1	IBTK_82957343_19aa	chr6	82957343	82957283	upstream	IBTK	Amniota	312	undetermined	Amniota	312	0.0328509690794	0.0276284569907	1.24750927474179	False	0.000181265944085	-0.0376915141028	13.507325276488	False	57	0	1	no	-52.2889	0.0785288	yes	ENSG00000005700.10	ENCT00000387737.1;ENST00000306270.7;ENST00000369751.2	19	100	0	26	73	5	68	26	0	0	0	Mitochondrion	0.2009	0.016	0.0425	0.4141	0.4936	0.0024	1e-04	0.0309	2e-04	3e-04	1e-04	Amniota	312	0.561	0.710527	0.105263	3.71421052631579	IBTK	mRNA	0.99138	0.02197	27.7620434627419	83891	coding_mRNA	actv	actv	delt	actv	actv	actv	actv	delt	actv	actv	__na	0	no_phenotype	Vertebrata	up/downstream	-247.8627	-87.5597	1.1149	0.0510928978255627	0.0254864870462928	FALSE	TRUE	1	0.031817	332
CATP00000457247.1	TAF2_120845064_16aa	chr8	120845064	120845013	upstream	TAF2	Sarcopterygii	413	undetermined	Boreoeutheria	96	0.113170152285	-0.159560113081	4.59570605482536	False	9.3310703395e-05	-0.0605760608937	23.381488409805	False	48	5.42	0.274	no	-215.4833	0.1723016	yes	ENSG00000064313.7	ENST00000378164.2;ENST00000521007.1;FTMT22900009960.1;FTMT22900022229.1;FTMT22900022230.1;FTMT22900025438.1	16	100	0	0	100	0	100	0	0	0	0	Mitochondrion	0.4549	0.126	0.0658	0.2267	0.4473	0.0426	0.0056	0.0203	0.0134	0.039	0.0133	Boreoeutheria	96	0.604	-0.30625	0.0625	0	TAF2	mRNA	0.94681	0	29.288725419492	102067	coding_mRNA	actv	actv	actv	actv	actv	actv	actv	actv	actv	actv	CL_0000049_common_myeloid_progenitor	2	no_phenotype	Mammalia	up/downstream	-238.2672	-67.224	0.4502	0.374932548135266	0.0243429321874561	FALSE	TRUE	1	0.026106	276
CATP00000458815.1	ATXN1_16486206_15aa	chr6	16486206	16328657	upstream	ATXN1	Euteleostomi	435	undetermined	Euteleostomi	435	0.339995212079	0.0467445473069	0.666621741505808	False	2.03599482743e-05	-0.0363152973529	16.3167780473112	False	45	0	1	no	-65.7142	-1	no	ENSG00000124788.13	FTMT22100006954.1;FTMT22100013207.1;FTMT22100015662.1;FTMT22100018650.1;FTMT22100021052.1;FTMT22100030999.1	3	20	0	66	33	26	73	0	0	0	0	Mitochondrion	0.2704	4e-04	0.0013	0.3766	0.5784	0.0395	1e-04	1e-04	2e-04	0.0035	0	Euteleostomi	435	0.556	0.4	0.133333	0	ATXN1	mRNA	0.96088	0.3601	11.2100810093864	472233	coding_mRNA	actv	delt	actv	delt	actv	actv	delt	actv	delt	actv	UBERON_0002038_substantia_nigra	2	no_phenotype	Vertebrata	up/downstream	-232.9967	-75.4554	1.1817	0.0213147621621686	0.0227644448177674	FALSE	FALSE	2	0.076606	637
CATP00000462852.1	UNK_73788090_31aa	chr17	73788090	73788479	downstream	UNK	Simiiformes	43	de_novo	Theria	159	0.327879046077	-0.0402355917644	0.593097806584175	False	0.00597735846922	-0.0349770335119	7.44863996924609	False	93	3.2	0.432	no	-396.7734	-1	no	ENSG00000132478.5	ENST00000586527.1;ENST00000592074.1;FTMT26700019259.1;FTMT26700025172.1;FTMT26700025173.1;MICT00000154595.1;MICT00000154599.1	11	35	6	25	67	12	83	3	0	0	0	Extracellular	0.1423	0.0901	0.1449	0.2695	0.2227	0.0062	0.0017	0.232	0.0015	0.0308	7e-04	Simiiformes	43	0.419	0.190322	0.096774	0.299677419354839	UNK	others	0.91476	0	15.4426416431766	44826	coding_mRNA	actv	actv	actv	actv	delt	actv	actv	actv	actv	delt	__na	0	no_phenotype	Primates	up/downstream	-67.364	-272.0201	1.0243	0.0586169861349077	0.0295482108302971	FALSE	FALSE	2	0.034549	61.6
CATP00000462866.1	MTIF2_55495726_18aa	chr2	55495726	55494727	upstream	MTIF2	Eutheria	105	undetermined	Eutheria	105	0.605603990079	0.00820703879832	0.0544102280439102	False	0.000290153879503	-0.0469812275732	15.917092506236	False	54	0	1	no	-129.7178	-1	no	ENSG00000085760.10	ENST00000263629.4;ENST00000366137.2;ENST00000412530.1;ENST00000417363.1;ENST00000420637.1;ENST00000441307.1;FTMT20500067822.1;HBMT00000804904.1	18	100	27	0	72	0	100	0	0	0	0	Nucleus	0.4952	0.3075	0.0387	0.1146	0.2769	0.2042	5e-04	0.0041	0.0267	0.0266	1e-04	Eutheria	105	0.481	-1.444445	0	0	MTIF2	mRNA	0.96838	0	17.4875668415133	32634	coding_mRNA	actv	actv	actv	actv	delt	actv	actv	actv	actv	delt	__na	0	no_phenotype	Mammalia	up/downstream	-336.6892	-223.4099	0.8402	0.139582773567308	0.0188005934320263	FALSE	FALSE	2	0.031703	87.6
CATP00000468007.1	TRERF1_42418939_26aa	chr6	42418939	42330761	upstream	TRERF1	Eutheria	105	undetermined	Amniota	312	NA	NA	NA	NA	NA	NA	NA	NA	78	5.95	0.216	no	-124.8158	-1	no	ENSG00000124496.8	ENCT00000385248.1;ENCT00000385250.1;ENCT00000385252.1;ENCT00000385261.1;ENCT00000385268.1;ENCT00000385274.1;ENST00000354325.2;ENST00000372917.4;ENST00000372922.4;ENST00000541110.1;FTMT22100003113.1;FTMT22100015707.1;FTMT22100037929.1;FTMT22100064141.1;FTMT22100064147.1;HBMT00001252873.1;HBMT00001252891.1;HBMT00001252941.1;MICT00000303665.1;MICT00000303698.1;MICT00000303701.1;MICT00000303703.1;MICT00000303706.1;MICT00000303710.1	26	100	50	0	50	7	88	3	0	0	0	Mitochondrion	0.2462	0.1704	0.0667	0.0689	0.6818	0.0089	2e-04	1e-04	0.0018	8e-04	4e-04	Eutheria	105	0.551	-1.15	0.076923	0	TRERF1	mRNA	0.94357	0.09317	22.4276033453945	227575	coding_mRNA	actv	actv	actv	actv	delt	slnt	__na	__na	__na	__na	CL_0000775_neutrophil	3	no_phenotype	Mammalia	up/downstream	-279.2606	NA	1.1294	0.15574524159288	0.0640738878867723	FALSE	FALSE	2	0.068717	92.9
CATP00000468544.1	TMEM159_21172421_19aa	chr16	21172421	21172481	upstream	TMEM159	Eutheria	105	de_novo	Theria	159	0.0197129712183	-0.0498180332654	2.5857576181759	False	4.80704798064e-05	-0.0291167653805	12.0419461940262	False	57	0	1	no	-299.2126	0.1533959	yes	ENSG00000011638.6	ENST00000233047.4;ENST00000261388.3;ENST00000451578.2;ENST00000572258.1;ENST00000572599.1;ENST00000573487.1;ENST00000574092.1;ENST00000577162.1;FTMT26300017265.1;FTMT26300033291.1	2	10	0	31	68	0	78	21	0	0	0	Extracellular	0.0225	0.0049	0.0297	0.8649	0.1002	0	0	0	0	1e-04	1e-04	Eutheria	105	0.491	-0.368421	0.105263	0	TMEM159	mRNA	0.99763	0	8.11754251282523	21938	coding_mRNA	actv	actv	actv	delt	delt	actv	actv	actv	delt	delt	__na	0	no_phenotype	Mammalia	up/downstream	-513.1054	-287.6354	1.1358	-0.192716003043088	0.0055529424495293	FALSE	TRUE	1	0.040186	290
CATP00000468561.1	PELO_52083894_30aa	chr5	52083894	52083987	upstream	PELO	Amniota	312	undetermined	Theria	159	0.774800736688	-0.0501267685553	0.169068334182244	False	0.00010691701688	-0.0225725490026	8.58487671221254	False	90	0	1	no	-114.8451	-1	no	ENSG00000152684.10	ENST00000274311.2;ENST00000504086.1;ENST00000506949.1;FTMT21900024002.1;FTMT21900024003.1;FTMT21900039105.1	30	100	0	0	100	0	100	0	0	0	0	Nucleus	0.0301	0.8659	0.0931	0.0104	0.028	0.0023	0	1e-04	1e-04	0	0	Theria	159	0.6	-1.256667	0.033333	0	PELO	mRNA	0.92113	0	1.25881765266666	16094	coding_mRNA	actv	actv	actv	actv	actv	actv	actv	actv	actv	actv	UBERON_0002106_spleen	1	no_phenotype	Mammalia	up/downstream	-311.6052	-70.4	0.788	-0.0416535891386375	0.00718559079424775	FALSE	FALSE	1	0.033127	219
CATP00000471576.1	EBLN3_37086995_50aa	chr9	37086995	37087148	new	EBLN3	Simiiformes	43	undetermined	Catarrhini	29.4	0.49862699321	-0.027555758395	0.253486791316004	False	0.0325337909571	-0.0225550527105	3.21371811478181	False	150	0	1	no	-75.396	-1	no	ENSG00000233137.2	ENST00000429493.1;ENST00000588314.1;ENST00000592157.1;ENST00000593237.1;FTMT23500010569.1;FTMT23500021790.1;FTMT23500029509.1;FTMT23500037104.1;HBMT00001462117.1	9	18	38	10	52	14	50	36	1	0	17	Mitochondrion	0.825	0.0236	0.0586	0.0714	0.3768	0.0565	0.068	0.0101	0.2397	0.0689	0.0264	Catarrhini	29.4	0.4	0.174	0.08	19.9608	RP11-220I1.1	p_lncRNA_intergenic	0.98066	0	1.78902949304824	50596	lncRNA_intergenic	actv	actv	actv	actv	delt	actv	actv	actv	actv	delt	CL_0000236_B_cell	1	no_phenotype	Catarrhini	new/new_iso	-135.6388	-91.9285	0.7506	-0.0153227239919443	0.0143851583330149	FALSE	FALSE	1	0.055201	249
CATP00000471577.1	EBLN3_37086723_47aa	chr9	37086723	37086867	new	EBLN3	Simiiformes	43	undetermined	Catarrhini	29.4	NA	NA	NA	NA	NA	NA	NA	NA	141	0	1	no	29.4477	0.0961081	yes	ENSG00000233137.2	ENST00000429493.1;ENST00000430809.1;ENST00000588314.1;ENST00000588403.1;ENST00000592157.1;ENST00000593237.1;FTMT23500010569.1;FTMT23500021790.1;FTMT23500029509.1;FTMT23500037104.1;HBMT00001462117.1	36	76	19	0	80	14	72	12	0	0	0	Nucleus	0.2122	0.3679	0.1668	0.0437	0.3497	0.0032	2e-04	0.0657	2e-04	0.0016	0.0011	Catarrhini	29.4	0.504	-0.774468	0.106383	0	RP11-220I1.1	p_lncRNA_intergenic	0.98066	0	1.78902949304824	50596	lncRNA_intergenic	actv	actv	actv	actv	delt	actv	actv	actv	actv	delt	CL_0000236_B_cell	1	no_phenotype	Catarrhini	new/new_iso	-108.795	NA	0.8288	0.201024947225253	0.0660073558032989	TRUE	TRUE	1	0.055201	249
CATP00000472819.1	ANAPC15_71823787_41aa	chr11	71823787	71822508	upstream	ANAPC15	Theria	159	undetermined	Theria	159	0.826264080822	-0.0558565378451	0.140910503308083	False	3.45051255777e-05	-0.05084480183	21.7293205192462	False	123	0	1	no	-163.7712	-1	no	ENSG00000110200.4	ENST00000227618.4;ENST00000535234.1;ENST00000538393.1;ENST00000543587.1;ENST00000545680.1	15	36	0	19	80	4	80	14	0	Y	0	Mitochondrion	0.1052	0.002	0.0043	0.1582	0.8342	7e-04	1e-04	0	1e-04	0	3e-04	Theria	159	0.634	-0.409756	0.073171	2.74487804878049	ANAPC15	mRNA	0.83701	0	7.28694516395836	7393	coding_mRNA	actv	actv	actv	actv	delt	actv	actv	actv	actv	delt	__na	0	no_phenotype	Mammalia	up/downstream	-758.7249	-129.2409	1.1196	-0.0291819548090085	0.0307846870068467	FALSE	FALSE	2	0.013327	53.7
CATP00000476249.1	NOD1_30503296_94aa	chr7	30503296	30498784	new_iso	NOD1	Catarrhini	29.4	de_novo	Eutheria	105	0.772931031957	-0.00996873218452	0.0339410726676981	False	2.28963823038e-05	-0.115357838382	51.2679088141606	True	282	5.56	0.178	no	-1164.6046	-1	no	ENSG00000106100.6	ENST00000419799.1;FTMT22500008229.1;FTMT22500008786.1;FTMT22500012997.1;FTMT22500038233.1;MICT00000320960.1;MICT00000320962.1;MICT00000320963.1;MICT00000320965.1	9	9	20	9	70	19	60	20	0	0	0	Cytoplasm	0.016	0.2111	0.2911	0.2452	0.2159	0.0123	2e-04	0.0216	7e-04	0.0016	3e-04	Catarrhini	29.4	0.422	-0.928723	0.085106	0.0425531914893617	NOD1	mRNA	0.94256	0	17.8950961337957	54202	coding_mRNA	actv	slnt	actv	actv	delt	actv	slnt	actv	actv	delt	__na	0	significant_phenotype	Catarrhini	new/new_iso	-186.6247	-865.5976	0.6191	-0.0366813662966802	0.0335002975344858	FALSE	FALSE	3	0.052627	33.9
CATP00000481661.1	FAM227B_49912880_27aa	chr15	49912880	49907409	upstream	FAM227B	Eutheria	105	undetermined	Human	0	0.109575952508	-0.00577838505917	0.168896331649411	False	0.00176658393767	-0.0210967122792	5.56235241604177	False	81	0	1	no	-507.7249	-1	no	ENSG00000166262.11	ENST00000558615.1;ENST00000560246.1;ENST00000561064.1	5	18	0	14	85	14	85	0	0	0	0	Mitochondrion	0.0624	0.0402	0.079	0.3489	0.4905	0.0094	0.0011	0.0031	0.0016	0.0258	4e-04	Human	0	0.407	0.251852	0.074074	7.07111111111111	FAM227B	mRNA	-0.65511	0.70184	14.9504540520636	292426	coding_mRNA	actv	actv	delt	delt	delt	actv	actv	delt	delt	delt	UBERON_0000007_pituitary_gland	2	no_phenotype	Catarrhini	up/downstream	-976.9018	-368.4704	0.9156	-0.0906417776897932	0.00704929332471494	FALSE	FALSE	2	0.038695	30.1
CATP00000485929.1	ZNF317_9251201_34aa	chr19	9251201	9266638	upstream	ZNF317	Simiiformes	43	de_novo	Eutheria	105	0.0187294478998	-0.179377548946	9.43177801369488	True	7.23426570741e-05	-0.0538326225484	21.3485356021522	False	102	0	1	no	-177.8694	0.1859219	yes	ENSG00000130803.10	ENCT00000201462.1;ENCT00000201463.1;ENST00000247956.6;ENST00000591278.1;FTMT27500008311.1	34	100	23	0	76	0	97	2	0	0	0	Nucleus	0.2972	0.4048	0.0346	0.0776	0.3944	0.0111	3e-04	0.07	0.0025	0.0024	0.0023	Simiiformes	43	0.588	-1.144118	0.088235	0	ZNF317	mRNA	0.99131	0	6.5400604453461	225650	coding_mRNA	actv	actv	delt	delt	delt	actv	actv	delt	delt	delt	__na	0	significant_phenotype	Primates	up/downstream	-44.0979	-111.1852	0.9773	0.0894928629647951	0.0342640034246171	FALSE	TRUE	2	0.025529	152
CATP00000487727.1	ZFYVE26_68283292_28aa	chr14	68283292	68282718	upstream	ZFYVE26	Sarcopterygii	413	undetermined	Sarcopterygii	413	0.86770385921	-0.0196536252781	0.0368669977413223	False	0.00983883698641	-0.00909543831771	1.74840430428714	False	84	6.38	0.173	no	-94.5121	-1	no	ENSG00000072121.11	ENCT00000135129.1;ENCT00000135133.1;ENST00000347230.4;ENST00000553399.1;ENST00000554523.1;ENST00000554557.1;ENST00000555452.1;ENST00000557366.1	28	100	21	14	64	0	71	28	0	Y	0	Mitochondrion	0.3744	1e-04	3e-04	0.0571	0.9314	0.0077	0.0011	1e-04	0.0011	0.0011	1e-04	Sarcopterygii	413	0.56	0.446429	0.035714	2.77142857142857	ZFYVE26	mRNA	0.91664	0	41.2735845872466	76107	coding_mRNA	actv	actv	actv	actv	delt	actv	actv	actv	actv	delt	CL_0002619_adult_endothelial_progenitor_cell	1	no_phenotype	Vertebrata	up/downstream	-330.2705	-75.7606	0.8811	-0.253141158509258	0.00224502320919476	FALSE	FALSE	2	0.030701	179
CATP00000490235.1	VLDLR-AS1_2621353_12aa	chr9	2621353	2621314	new	VLDLR-AS1	Amniota	312	undetermined	Boreoeutheria	96	0.00100139934737	-0.116634235308	10.6481236084844	True	0.000160891086834	-0.0248017249169	9.01108333132442	False	36	0	1	no	-44.9859	-1	no	ENSG00000236404.4	FTMT23300028176.1;FTMT23300045951.1;HBMT00001478290.1;HBMT00001478291.1;HBMT00001478304.1;MICT00000354963.1	12	100	0	0	100	0	100	0	0	0	0	Plastid	0.5144	0.1627	0.0204	0.0855	0.1328	0.0042	1e-04	0.593	2e-04	0.0011	0	Boreoeutheria	96	0.583	0.266666	0	0	RP11-125B21.2	p_lncRNA_divergent	-0.35647	0.93133	14.2962755077674	198714	lncRNA_divergent	actv	actv	slnt	actv	delt	slnt	__na	__na	__na	__na	UBERON_0001874_putamen	7	significant_phenotype	Mammalia	new/new_iso	-248.509	-103.9076	1.2079	-0.198971817986166	0.00533350848068331	FALSE	FALSE	1	0.128046	28.5
CATP00000491613.1	FBXL5_15683084_27aa	chr4	15683084	15683000	new_iso	FBXL5	Amniota	312	undetermined	Amniota	312	0.0110026152112	-0.116294100046	6.93259564253422	False	6.87443497707e-05	-0.0498475296697	19.8739420180298	False	81	0	1	no	-190.8911	0.1054224	yes	ENSG00000118564.10	ENCT00000329008.1;ENST00000510802.1;ENST00000514541.1;ENST00000515679.1;HBMT00001080728.1;HBMT00001080733.1;HBMT00001080735.1;HBMT00001080739.1;HBMT00001080744.1;MICT00000261704.1;MICT00000261713.1	27	100	0	0	100	0	100	0	0	0	0	Mitochondrion	0.2715	0.1982	0.0254	0.1628	0.542	0.0698	2e-04	1e-04	0.0014	1e-04	1e-04	Amniota	312	0.593	-1.296296	0.074074	0	FBXL5	mRNA	0.93966	0	15.1105497766063	140873	coding_mRNA	actv	actv	actv	actv	actv	actv	actv	actv	slnt	actv	CL_0000775_neutrophil	3	no_phenotype	Vertebrata	new/new_iso	94.3528	-239.7924	1.1545	-0.127857581724498	0.0116255456227511	FALSE	TRUE	1	0.06442	3360
CATP00000494572.1	EIF3J-AS1_44828858_86aa	chr15	44828858	44828597	new	EIF3J-AS1	Simiiformes	43	de_novo	Hominoidea	20.2	0.512097953096	-0.0255838932475	0.226332086613687	False	2.48678963125e-06	-0.159938870225	85.8497066407532	True	258	0	1	no	-782.738	0.2168554	yes	ENSG00000179523.4	ENST00000313807.4;ENST00000560750.1;FTMT25700024895.1	35	40	0	17	82	17	65	17	0	0	0	Mitochondrion	0.2034	0.2181	0.1964	0.0461	0.5228	0.0151	0	1e-04	0.001	2e-04	2e-04	Hominoidea	20.2	0.663	-0.593023	0.093023	0.111395348837209	EIF3J-AS1	p_lncRNA_divergent	-0.94239	0.52224	1.36605229146817	12619	lncRNA_divergent	actv	delt	actv	actv	delt	actv	delt	slnt	slnt	delt	UBERON_0000007_pituitary_gland	2	significant_phenotype	Catarrhini	new/new_iso	-13.7551	-586.8441	0.7272	-0.06712900510221	0.0298422388354916	FALSE	TRUE	1	0.016312	30.5
CATP00000498697.1	EXTL1_26348706_105aa	chr1	26348706	26349024	upstream	EXTL1	Eutheria	105	de_novo	Euteleostomi	435	0.0197129712183	-0.2154463421	11.1825374041837	True	2.20949792699e-07	-0.186705383449	119.01718923747	True	315	0	1	no	-1205.6456	-1	no	ENSG00000158008.5	ENCT00000002980.1;ENCT00000002984.1;ENST00000374280.3;HBMT00000008179.1;MICT00000006001.1;MICT00000006002.1;MICT00000006003.1;MICT00000006005.1	11	10	18	19	62	15	53	31	0	0	0	Extracellular	0.0796	0.027	0.1544	0.4562	0.3468	0.0042	2e-04	0.0048	0.0018	0.0011	0.0034	Eutheria	105	0.641	-0.287619	0.047619	0.238571428571429	EXTL1	others	0.89796	0	8.68423568674101	20093	coding_mRNA	slnt	__na	__na	__na	__na	slnt	__na	__na	__na	__na	UBERON_0002771_middle_temporal_gyrus	16	significant_phenotype	Mammalia	up/downstream	-1804.4153	-839.4755	0.6655	0.0842505965457511	0.112734272088687	FALSE	FALSE	1	0.135137	10.4
CATP00000500293.1	SLC38A10_79268985_14aa	chr17	79268985	79268940	upstream	SLC38A10	Amniota	312	undetermined	Amniota	312	0.000193357399395	-0.354026387507	40.0174166921026	True	3.52912373261e-07	-0.160193706625	98.9967469956301	True	42	5.54	0.424	no	-31.509	-1	no	ENSG00000157637.8	ENST00000374759.3	14	100	0	0	100	0	100	0	0	0	0	Mitochondrion	0.5385	0.1096	0.0479	0.0107	0.7982	0.0304	0	0.0018	2e-04	8e-04	5e-04	Amniota	312	0.762	-0.242857	0	0	SLC38A10	mRNA	0.96598	0	15.0751229594066	51087	coding_mRNA	actv	actv	actv	actv	delt	actv	actv	actv	actv	delt	__na	0	significant_phenotype	Vertebrata	up/downstream	-95.8211	17.5038	0.6672	0.176199132960058	0.0123009812408743	FALSE	FALSE	1	0.009605	210
CATP00000501173.1	AC005592.1_142083037_47aa	chr5	142083037	142083181	new	AC005592.1	Simiiformes	43	de_novo	Human_Chimp	6.7	0.558670933783	-0.0440675524919	0.339144797297415	False	0.000109160179474	-0.0568732828258	21.581141865172	False	141	0	1	no	-374.8862	-1	no	ENSG00000231185.2	ENCT00000351179.1;ENST00000566527.1;FTMT21900023391.1;FTMT21900039959.1;MICT00000290581.1;MICT00000290582.1;MICT00000290585.1	6	12	74	0	25	17	38	44	0	Y	0	Extracellular	0.1929	3e-04	0.0027	0.7217	0.2215	0.0065	0.0343	0	0.0026	0.0091	0.0012	Human_Chimp	6.7	0.333	0.468085	0.085106	20.48	AC005592.2	p_lncRNA_divergent	-0.89955	0	21.9157041342049	439202	lncRNA_divergent	actv	actv	actv	actv	slnt	slnt	__na	__na	__na	__na	UBERON_0001905_pineal_body	10	no_phenotype	Catarrhini	new/new_iso	-117.8507	-292.2277	1.0544	-0.343250830058341	0.00393292654707022	FALSE	FALSE	1	0.061159	22.4
CATP00000505139.1	FLRT2_85996772_24aa	chr14	85996772	85996847	upstream	FLRT2	Amniota	312	undetermined	Amniota	312	0.00161687714737	-0.212614138469	18.0640838136755	True	0.00124797008303	-0.0428726999064	11.9235507266329	False	72	8.01	0.15	no	47.0433	-1	no	ENSG00000185070.6	ENST00000330753.4;ENST00000554746.1;ENST00000556335.1;ENST00000557419.1	12	50	0	0	100	12	87	0	0	0	0	Extracellular	0.0038	0.0229	0.0359	0.8762	0.0643	4e-04	0	2e-04	0	0	0	Amniota	312	0.681	-0.166667	0.125	0	FLRT2	mRNA	0.94287	NA	2.81050449996468	131645	coding_mRNA	actv	actv	actv	actv	actv	actv	actv	slnt	slnt	slnt	CL_0002138_endothelial_cell_of_lymphatic_vessel	5	significant_phenotype	Vertebrata	up/downstream	54.6794	26.892	1.0008	0.249097583330528	0.0735287562229991	FALSE	TRUE	1	0.124707	333
CATP00000513796.1	ZBTB38_141121246_42aa	chr3	141121246	141122852	new_iso	ZBTB38	Theria	159	undetermined	Eutheria	105	NA	NA	NA	NA	NA	NA	NA	NA	126	0	1	no	-219.1222	-1	no	ENSG00000177311.6	ENST00000504673.1;ENST00000510338.1;HBMT00000985782.1	14	33	7	7	85	7	83	9	0	0	0	Extracellular	0.2019	0.0372	0.054	0.4484	0.3653	0.052	7e-04	0.0043	0.0041	0.0338	2e-04	Eutheria	105	0.548	-0.657143	0.119048	0	ZBTB38	mRNA	0.97599	0	11.5599160582941	129215	coding_mRNA	actv	delt	actv	actv	delt	actv	delt	actv	actv	delt	__na	0	no_phenotype	Mammalia	new/new_iso	-598.0947	NA	0.9422	0.0775455511440313	0.0366170889111252	FALSE	FALSE	2	0.04373	1160
CATP00000514293.1	PKNOX1_44394756_14aa	chr21	44394756	44424462	upstream	PKNOX1	Euteleostomi	435	undetermined	Boreoeutheria	96	0.650139225848	-0.0272182422984	0.154917541730141	False	0.00215051818384	-0.0247728543339	6.32895707042904	False	42	6.77	0.189	no	11.2578	-1	no	ENSG00000160199.10	ENST00000418336.2;ENST00000432907.2;HBMT00000921959.1;HBMT00000921960.1	14	100	0	0	100	0	100	0	0	0	0	Extracellular	0.1342	0.0333	0.031	0.5188	0.303	0.0125	1e-04	0.0991	1e-04	0.0022	0	Boreoeutheria	96	0.476	-0.45	0.142857	0	PKNOX1	mRNA	0.9801	0	11.3012834373334	61267	coding_mRNA	actv	delt	actv	delt	delt	actv	delt	actv	delt	delt	UBERON_0000473_testis	3	no_phenotype	Mammalia	up/downstream	-220.3924	-78.2827	0.6327	0.082015921978026	0.00596456859050917	FALSE	FALSE	2	0.01468	83.3
CATP00000515298.1	PPARD_35314863_14aa	chr6	35314863	35314908	upstream	PPARD	Theria	159	undetermined	Eutheria	105	0.738324379402	-0.00686234816163	0.0275198637995218	False	0.016828159965	-0.0359602502247	6.1097866562721	False	42	0	1	no	-88.9964	0.2211224	yes	ENSG00000112033.9	ENST00000311565.4;ENST00000360694.3;ENST00000444397.1;FTMT22300001503.1;FTMT22300014249.1;HBMT00001229034.1	3	21	42	21	35	0	100	0	0	0	0	Extracellular	0.0294	0.0014	0.0173	0.7464	0.2345	2e-04	1e-04	0	0	0	0	Eutheria	105	0.5	0.628571	0.071429	60.5971428571429	PPARD	mRNA	0.99868	0	10.2263444023434	85635	coding_mRNA	actv	actv	actv	actv	delt	actv	actv	actv	actv	delt	__na	0	no_phenotype	Mammalia	up/downstream	-142.4784	-55.5216	1.1555	0.125638806731512	0.0397224528019209	FALSE	TRUE	1	0.029241	163
CATP00000516649.1	TRIM56_100730337_17aa	chr7	100730337	100730391	upstream	TRIM56	Euteleostomi	435	undetermined	Eutheria	105	0.606074764125	-0.0107893798886	0.0714195539713844	False	0.000264505058817	-0.0592651911822	20.3070126504759	False	51	7.83	0.064	no	-55.681	0.1015046	yes	ENSG00000169871.8	ENST00000306085.6;ENST00000412507.1;ENST00000467847.1;FTMT22700008041.1	17	100	35	0	64	0	100	0	0	0	0	Nucleus	0.4508	0.9901	1e-04	6e-04	0.009	2e-04	0	0	1e-04	0	0	Eutheria	105	0.588	-2.552941	0.117647	0	TRIM56	mRNA	0.99226	0.01522	1.65962119187368	14781	coding_mRNA	actv	actv	actv	delt	delt	actv	actv	actv	delt	delt	__na	0	no_phenotype	Mammalia	up/downstream	-271.3887	-87.8769	0.9292	-0.326766020288557	0.00112758335790932	FALSE	TRUE	1	0.013583	55.8
CATP00000517781.1	ACTR6_100594651_84aa	chr12	100594651	100598785	upstream	ACTR6	Euteleostomi	435	undetermined	Euteleostomi	435	NA	NA	NA	NA	NA	NA	NA	NA	252	0	1	no	-1276.9526	-1	no	ENSG00000075089.5	ENST00000546902.1;ENST00000551617.1	8	9	30	13	55	16	47	35	0	0	0	Mitochondrion	0.5666	0.0806	0.2468	0.0266	0.3878	0.0192	0.0357	0.0114	0.005	0.0058	0.1812	Euteleostomi	435	0.476	-0.120238	0.083333	7.42369047619048	ACTR6	mRNA	0.95871	0	11.1752055680018	41050	coding_mRNA	actv	actv	actv	actv	delt	actv	actv	actv	actv	delt	UBERON_0002771_middle_temporal_gyrus	1	no_phenotype	Vertebrata	up/downstream	-2338.8225	NA	0.7498	-0.0150761960944738	0.0418322372731757	FALSE	FALSE	2	0.04385	121
CATP00000519614.1	SH3RF2_145316248_37aa	chr5	145316248	145317490	upstream	SH3RF2	Euteleostomi	435	undetermined	Amniota	312	0.531850466299	-0.116897276377	0.975668111995422	False	1.05418173201e-06	-0.071567071417	40.9695633760542	True	111	0	1	no	-252.1032	-1	no	ENSG00000156463.13	ENCT00000351238.1;ENCT00000351240.1;ENST00000359120.4;HBMT00001151259.1;MICT00000290781.1	2	5	21	16	62	10	59	29	0	0	0	Extracellular	0.1296	0.0179	0.1117	0.5198	0.3418	0.0021	6e-04	7e-04	0.0014	0.0018	0.0022	Amniota	312	0.532	-0.045946	0.054054	17.6518918918919	SH3RF2	mRNA	0.99392	0	10.0078262170508	145191	coding_mRNA	actv	actv	delt	delt	delt	actv	slnt	delt	delt	delt	UBERON_0000473_testis	24	significant_phenotype	Vertebrata	up/downstream	-1062.3266	-235.0932	0.9559	0.168151616991424	0.0578705625466283	FALSE	FALSE	2	0.249588	117
CATP00000519883.1	LINC00881_156807732_34aa	chr3	156807732	156807837	new	LINC00881	Eutheria	105	undetermined	Simiiformes	43	0.0575957404558	-0.336311891651	12.6893937809845	True	0.00614554305507	-0.0412351924316	8.73377153732395	False	102	0	1	no	-324.6527	-1	no	ENSG00000241135.1	ENCT00000296014.1;ENCT00000296015.1;ENCT00000296016.1;ENST00000467995.1;ENST00000471719.1;ENST00000474477.1	34	100	0	0	100	2	94	2	0	0	0	Extracellular	0.0143	0.0817	0.1725	0.5328	0.2065	0.0036	0	0.0012	3e-04	0.0013	0	Simiiformes	43	0.539	-0.767647	0.058824	0	LINC00881	others	0.65499	NA	2.06446915961238	19526	lncRNA_intergenic	slnt	__na	__na	__na	__na	slnt	__na	__na	__na	__na	UBERON_0000946_cardial_valve	8	significant_phenotype	Primates	new/new_iso	-754.1438	-363.0165	0.7587	0.0585564567054893	0.0143453258784594	FALSE	FALSE	1	0.380463	93.2
CATP00000521109.1	DLGAP1-AS1_3604090_17aa	chr18	3604090	3604144	new	DLGAP1-AS1	Amniota	312	undetermined	Euarchontoglires	90	0.169920047987	0.0310715209488	0.727995931783673	False	0.551845885271	-0.00782305853709	0.193446802459221	False	51	0	1	no	-188.8294	-1	no	ENSG00000177337.3	ENST00000573177.1;FTMT27100003283.1;FTMT27100005243.1;FTMT27100011346.1;FTMT27100012706.1;HBMT00000658592.1;HBMT00000658593.1	17	100	0	0	100	0	100	0	0	0	0	Extracellular	0.0334	0.0391	0.0585	0.8288	0.067	0.0058	0	7e-04	0	1e-04	0	Euarchontoglires	90	0.431	0.535294	0	0	DLGAP1-AS1	others	0.87007	0.39317	2.08274046840904	187810	lncRNA_antisense	actv	actv	actv	actv	delt	actv	actv	slnt	actv	delt	CL_0000771_eosinophil	2	no_phenotype	Mammalia	new/new_iso	-533.6532	-121.7072	1.1579	0.187857964066357	0.0647543966549757	FALSE	FALSE	1	0.037272	222
CATP00000524114.1	PIK3CD-AS2_9747480_51aa	chr1	9747480	9741125	new	PIK3CD-AS2	Amniota	312	undetermined	Boreoeutheria	96	0.00511096823926	-0.178909514524	12.478615520171	True	7.89620766934e-07	-0.0614739764075	35.9305266484312	True	153	0	1	no	-427.5145	-1	no	ENSG00000231789.2	ENST00000415330.2;MICT00000002823.1;MICT00000002828.1	16	31	0	17	82	19	62	17	0	0	0	Extracellular	0.0124	0.0082	0.0457	0.7976	0.1452	5e-04	0	0.0025	0	3e-04	0	Boreoeutheria	96	0.588	-0.6	0.098039	0.0974509803921569	RP11-558F24.4	p_lncRNA_divergent	0.68078	0.05332	1.58664628554549	15163	lncRNA_divergent	actv	slnt	delt	delt	delt	actv	slnt	delt	delt	delt	CL_0000148_melanocyte	4	significant_phenotype	Mammalia	new/new_iso	-694.1986	-243.9994	0.4353	0.0982556342437694	0.0117094798405401	FALSE	FALSE	2	0.09594	35.6
CATP00000530898.1	MICAL2_12159940_19aa	chr11	12159940	12160000	upstream	MICAL2	Eutheria	105	undetermined	Eutheria	105	NA	NA	NA	NA	NA	NA	NA	NA	57	0	1	no	-137.0639	-1	no	ENSG00000133816.9	ENCT00000064439.1;ENST00000256194.4;ENST00000530823.1;ENST00000531732.1;FTMT24300017823.1;FTMT24300040405.1;FTMT24300056819.1;FTMT24300056823.1;HBMT00000211785.1	19	100	0	21	78	0	94	5	0	0	0	Extracellular	0.0038	0.0611	0.0757	0.7908	0.0554	0.0012	0	0.0137	0	0.002	0	Eutheria	105	0.491	-0.326316	0.052632	0	MICAL2	mRNA	0.99515	0	28.0747883285936	168903	coding_mRNA	actv	actv	actv	actv	delt	actv	actv	actv	actv	delt	UBERON_0002037_cerebellum	1	no_phenotype	Mammalia	up/downstream	-256.9369	NA	0.7598	0.185020494737185	0.0203274321184068	FALSE	FALSE	1	0.060995	871
CATP00000531895.1	IFNAR1_34697295_12aa	chr21	34697295	34697334	upstream	IFNAR1	Vertebrata	615	undetermined	Simiiformes	43	0.428329709792	-0.0153513609355	0.172056105648526	False	0.964517241459	0.00563310709275	0.00846505476621522	False	36	0	1	no	-70.1024	0.100879	yes	ENSG00000142166.8	ENST00000442071.1;FTMT28300001066.1	12	100	0	0	100	0	100	0	0	0	0	Extracellular	0.2604	0.004	0.0214	0.5931	0.0184	0.3342	0	0.0026	0.0011	0.0252	0	Simiiformes	43	0.667	0.308333	0	0	IFNAR1	mRNA	0.75658	0	10.4076018239168	41457	coding_mRNA	actv	slnt	actv	actv	delt	actv	slnt	actv	actv	delt	CL_0000771_eosinophil	3	no_phenotype	Primates	up/downstream	-7.5112	-35.0317	0.8214	0.159745229980335	0.0167189555518347	FALSE	TRUE	1	0.038948	689
CATP00000534444.1	PIK3R1_67522311_44aa	chr5	67522311	67522446	upstream	PIK3R1	Euteleostomi	435	undetermined	Amniota	312	0.00905219434497	-0.0298885701097	1.85882939567074	False	0.00904425483032	-0.0274009350416	5.36322173384161	False	132	9.67	0.021	no	-187.4627	-1	no	ENSG00000145675.10	ENST00000517412.1;ENST00000521381.1;ENST00000521657.1;FTMT21900008647.1;FTMT21900009308.1;FTMT21900015961.1;FTMT21900022046.1;FTMT21900035954.1;FTMT21900038573.1;HBMT00001139900.1;HBMT00001139924.1;MICT00000283606.1;MICT00000283607.1	4	9	36	6	56	15	54	29	0	0	0	Mitochondrion	0.6683	0.0096	0.0432	0.1376	0.6205	0.0209	0.0285	0.0977	0.0104	0.0201	0.0115	Amniota	312	0.439	0.177273	0.068182	5.58545454545455	PIK3R1	mRNA	0.983	0	15.7254498912415	86969	coding_mRNA	actv	delt	actv	actv	delt	actv	delt	actv	actv	delt	UBERON_0002771_middle_temporal_gyrus	5	no_phenotype	Vertebrata	up/downstream	-1405.191	-55.7608	0.6412	-0.212820372412882	0.00230979577531229	FALSE	FALSE	1	0.140007	2780
CATP00000538543.1	BRINP1_122131531_19aa	chr9	122131531	122131471	upstream	BRINP1	Amniota	312	undetermined	Amniota	312	0.857836791786	-0.0177781927121	0.0360367071903422	False	0.111308934119	-0.0328887877612	3.00340279974887	False	57	0	1	no	-87.5293	-1	no	ENSG00000078725.8	ENST00000265922.3;ENST00000373964.2;FTMT23300036356.1;MICT00000365717.1	19	100	0	0	100	0	100	0	0	0	0	Extracellular	0.1737	0.0448	0.0549	0.4718	0.1175	0.0192	2e-04	0.2108	4e-04	0.0805	0	Amniota	312	0.614	-0.257895	0.105263	0	BRINP1	mRNA	0.9863	NA	6.91681233305036	210643	coding_mRNA	slnt	__na	__na	__na	__na	actv	delt	slnt	slnt	actv	UBERON_0001016_nervous_system	28	no_phenotype	Vertebrata	up/downstream	-131.4789	-45.1498	0.8607	0.347120001551212	0.0767058077823557	FALSE	FALSE	1	0.245035	54.4
CATP00000548743.1	KIF3C_26205290_59aa	chr2	26205290	26204851	upstream	KIF3C	Euteleostomi	435	undetermined	Amniota	312	0.00259122109219	-0.132253960969	10.4119992505879	True	4.2471753935e-06	-0.136871457545	70.4205623370938	True	177	0	1	no	-92.2771	-1	no	ENSG00000084731.9	ENST00000405914.1;MICT00000186381.1;MICT00000186382.1	59	100	37	0	62	5	81	13	0	0	0	Extracellular	0.0194	0.0397	0.1839	0.4627	0.2952	0.0027	0	0.0142	1e-04	0.0014	0	Amniota	312	0.701	-0.433898	0.016949	0	KIF3C	mRNA	0.9837	0	7.7620415398235	57978	coding_mRNA	actv	actv	actv	actv	delt	actv	slnt	slnt	slnt	delt	UBERON_0002021_occipital_lobe	15	significant_phenotype	Vertebrata	up/downstream	254.044	-262.3514	0.8435	0.315638480705841	0.188505439363108	FALSE	FALSE	2	0.061547	189
CATP00000551055.1	KCTD21-AS1_77850879_22aa	chr11	77850879	77850948	new	KCTD21-AS1	Amniota	312	undetermined	Boreoeutheria	96	0.461616032654	0.00309579510829	0.0316345738516861	False	0.000347961148993	-0.0386611134049	12.8061023360322	False	66	0	1	no	-327.1054	-1	no	ENSG00000246174.3	ENST00000523626.2;ENST00000527321.1;ENST00000530261.1;ENST00000532831.1;FTMT24300058586.1;HBMT00000229171.1;HBMT00000229172.1	1	4	77	0	22	22	54	22	0	0	0	Extracellular	0.382	0.0014	0.0076	0.4866	0.4511	0.0121	0.0193	0.0025	0.0092	0.0072	0.003	Boreoeutheria	96	0.485	0.995454	0.090909	27.7709090909091	KCTD21-AS1	p_lncRNA_divergent	-0.84238	0.72937	1.65808713438991	34169	lncRNA_divergent	actv	delt	slnt	slnt	delt	actv	delt	slnt	slnt	delt	UBERON_0000007_pituitary_gland	1	no_phenotype	Mammalia	new/new_iso	-756.7048	-333.0191	0.8367	-0.216973814687353	0.00204355443449915	FALSE	FALSE	1	0.060408	20.6
CATP00000553997.1	FAM73B_131798948_31aa	chr9	131798948	131802814	upstream	FAM73B	Theria	159	de_novo	Amniota	312	0.0453172119475	-0.065541540856	2.68067751723694	False	3.42018648983e-05	-0.047925883745	20.4994731785615	False	93	0	1	no	-180.1819	-1	no	ENSG00000148343.14	ENCT00000450904.1;ENCT00000450907.1;ENST00000439290.1;ENST00000445183.1;ENST00000474534.1;ENST00000477088.1;FTMT23500004730.1;FTMT23500048593.1	8	25	0	16	83	12	74	12	0	Y	0	Mitochondrion	0.2489	0.0013	0.0131	0.3985	0.5847	6e-04	1e-04	0.0011	1e-04	3e-04	3e-04	Theria	159	0.645	0.548387	0.096774	9.82677419354839	FAM73B	mRNA	0.98366	0.10482	16.1134740724803	40654	coding_mRNA	actv	actv	actv	actv	delt	actv	actv	actv	actv	delt	CL_0000558_reticulocyte	1	no_phenotype	Mammalia	up/downstream	-479.8344	-147.5028	0.719	-0.0065762442722305	0.00752918038312084	FALSE	FALSE	2	0.018491	68
CATP00000556841.1	FRYL_48712599_21aa	chr4	48712599	48686810	upstream	FRYL	Theria	159	undetermined	Theria	159	0.125598459287	-0.00961910093431	0.263803493622971	False	0.202138676224	-0.00685281729398	0.45572898418497	False	63	0	1	no	-129.1329	-1	no	ENSG00000075539.9	ENST00000264319.7;ENST00000358350.4;ENST00000507711.1;ENST00000515684.1;ENST00000537810.1;FTMT21300040474.1;HBMT00001083114.1;HBMT00001083118.1	21	100	66	0	33	9	80	9	0	0	0	Extracellular	0.0493	0	7e-04	0.9274	0.0714	1e-04	1e-04	0	0	1e-04	0	Theria	159	0.397	0.195238	0.190476	21.5085714285714	FRYL	mRNA	0.96139	0	68.1716317252762	282909	coding_mRNA	actv	actv	actv	slnt	delt	actv	actv	actv	slnt	delt	UBERON_0002038_substantia_nigra	4	no_phenotype	Mammalia	up/downstream	-155.8153	-57.9358	0.5454	-0.189225960465665	0.000952641583540496	FALSE	FALSE	1	0.07698	410
CATP00000557280.1	ZNF420_37571263_33aa	chr19	37571263	37580015	upstream	ZNF420	Mammalia	177	undetermined	Theria	159	NA	NA	NA	NA	NA	NA	NA	NA	99	0	1	no	-417.6434	-1	no	ENSG00000197050.6	ENCT00000204946.1;ENCT00000204951.1;ENST00000304239.7;ENST00000337995.3;ENST00000587029.1;ENST00000587082.1;ENST00000589461.1	33	100	45	0	54	3	75	21	0	0	0	Extracellular	0.0997	0.0032	0.0163	0.6943	0.2831	8e-04	0	0.0016	1e-04	5e-04	0	Theria	159	0.465	0.463636	0.060606	0.565757575757576	ZNF420	mRNA	0.46668	0	4.95526808893315	122687	coding_mRNA	actv	actv	actv	slnt	delt	actv	actv	actv	slnt	delt	UBERON_0000007_pituitary_gland	1	no_phenotype	Mammalia	up/downstream	-748.8022	NA	0.9624	0.0361108106606455	0.0225256937292682	FALSE	FALSE	2	0.045478	31.8
CATP00000558281.1	ST3GAL2_70433115_67aa	chr16	70433115	70432911	upstream	ST3GAL2	Boreoeutheria	96	de_novo	Euteleostomi	435	0.00145028921403	-0.230732043368	19.9350561140889	True	2.50492222245e-05	-0.0643073118335	28.3394033785544	True	201	0	1	no	-869.3681	-1	no	ENSG00000157350.8	ENCT00000167862.1;ENST00000342907.2;ENST00000566097.1;FTMT26100016367.1;FTMT26100019882.1;FTMT26100042056.1;MICT00000135446.1	11	16	0	11	88	14	65	19	0	0	0	Mitochondrion	0.3797	0.0907	0.0636	0.2503	0.3689	0.1611	4e-04	0.0017	0.0363	0.0254	0.0016	Boreoeutheria	96	0.567	-0.08806	0.074627	0.0350746268656716	ST3GAL2	others	0.99247	0	7.97046280191581	65753	coding_mRNA	actv	actv	actv	actv	delt	actv	actv	slnt	actv	delt	CL_0000771_eosinophil	5	significant_phenotype	Mammalia	up/downstream	-1372.9255	-682.419	0.767	-0.234405428831354	0.00622013905931278	FALSE	FALSE	1	0.047146	291
CATP00000560165.1	PEX26_18560785_33aa	chr22	18560785	18560887	upstream	PEX26	Euarchontoglires	90	de_novo	Theria	159	NA	NA	NA	NA	NA	NA	NA	NA	99	0	1	no	-283.6894	-1	no	ENSG00000215193.8	ENST00000399744.3;ENST00000474897.1;FTMT28700011076.1;FTMT28700019799.1;HBMT00000936688.1;MICT00000228921.1	33	100	24	15	60	6	87	6	0	0	0	Nucleus	0.0647	0.502	0.1066	0.0238	0.3651	0.0011	0	9e-04	1e-04	1e-04	2e-04	Euarchontoglires	90	0.677	-0.60303	0.030303	1.25727272727273	PEX26	mRNA	0.94325	0.1175	14.1601655262284	90410	coding_mRNA	actv	actv	actv	actv	delt	actv	actv	actv	actv	delt	__na	0	no_phenotype	Mammalia	up/downstream	-146.2422	-303.3247	1.0675	0.171074407925267	0.0724932880579824	FALSE	FALSE	1	0.012272	55.8
CATP00000560822.1	SAC3D1_64808482_15aa	chr11	64808482	64808530	upstream	SAC3D1	Euteleostomi	435	undetermined	Boreoeutheria	96	NA	NA	NA	NA	NA	NA	NA	NA	45	0	1	no	-115.3887	-1	no	ENSG00000168061.9	ENST00000398846.1;ENST00000528109.1;ENST00000531072.1;ENST00000533017.1;FTMT24300016761.1	15	100	0	0	100	0	100	0	0	0	0	Mitochondrion	0.6722	0.1102	0.055	0.0474	0.7055	0.0688	3e-04	0.002	0.0055	7e-04	0.0046	Boreoeutheria	96	0.756	-0.34	0	0	SAC3D1	mRNA	0.99151	0	2.61808536213653	4034	coding_mRNA	actv	actv	actv	actv	delt	actv	actv	actv	actv	delt	__na	0	no_phenotype	Mammalia	up/downstream	-86.0713	NA	1.0513	-0.00951005293687909	0.0124592106927834	FALSE	FALSE	1	0.034403	49.9
CATP00000563960.1	RP4-758J18.10_1369757_91aa	chr1	1369757	1365956	new	RP4-758J18.10	Primates	74	de_novo	Boreoeutheria	96	0.0566727208519	-0.210202114647	7.97603309124185	True	7.41909599899e-07	-0.0567821792812	33.3354526521957	True	273	0	1	no	-1083.7012	-1	no	ENSG00000225285.1	ENST00000430109.1	6	6	6	12	81	13	59	27	0	0	0	Extracellular	0.0311	0.1869	0.1179	0.3554	0.337	0.0018	0	4e-04	0	1e-04	6e-04	Primates	74	0.674	-0.805495	0.10989	0	RP4-758J18.10	others	-0.93732	0	0.993799156938675	7486	lncRNA_divergent	slnt	__na	__na	__na	__na	actv	slnt	slnt	slnt	slnt	UBERON_0006947_male_genital_duct	12	significant_phenotype	Primates	new/new_iso	9.8903	-960.5145	0.9041	0.1893571039571	0.255208829409034	FALSE	FALSE	2	0.232418	5.48
CATP00000565218.1	PCNXL4_60558954_58aa	chr14	60558954	60559131	upstream	PCNXL4	Eutheria	105	undetermined	Eutheria	105	0.0252970735454	-0.0769127097193	3.73850204874599	False	6.70742103314e-06	-0.0368671523693	18.2674562351748	False	174	0	1	no	-530.4005	0.1150859	yes	ENSG00000126773.8	ENCT00000126577.1;ENST00000317623.4;ENST00000391611.2;ENST00000406854.1;ENST00000406949.1;ENST00000555569.1;ENST00000556907.1;FTMT25500022505.1;FTMT25500025860.1;FTMT25500026015.1	24	41	8	31	60	18	60	20	0	0	0	Mitochondrion	0.1861	0.0974	0.1911	0.1272	0.5048	0.0123	0.0013	0.0524	0.0017	0.0086	0.0034	Eutheria	105	0.655	-0.006897	0.051724	0.446206896551724	PCNXL4	mRNA	0.86393	0	10.0630161375171	77141	coding_mRNA	actv	actv	delt	slnt	delt	actv	actv	delt	slnt	delt	__na	0	no_phenotype	Mammalia	up/downstream	-876.5803	-370.6727	0.9223	0.079429614037651	0.0571097635494236	FALSE	TRUE	1	0.024276	203
CATP00000567947.1	CC2D2A_15471529_23aa	chr4	15471529	15471601	upstream	CC2D2A	Eutheria	105	undetermined	Boreoeutheria	96	0.00383107870507	-0.0928700631798	6.83137937238171	False	4.63445610446e-06	-0.185823800982	94.9321121243351	True	69	0	1	no	-183.2845	-1	no	ENSG00000048342.11	ENST00000413206.1;ENST00000424120.1;ENST00000438599.2;ENST00000503292.1;ENST00000503658.1;ENST00000507954.1;ENST00000513811.1;ENST00000514450.1;ENST00000515124.1;HBMT00001058571.1	23	100	0	0	100	0	100	0	0	0	0	Mitochondrion	0.4489	0.3099	0.0965	0.0465	0.4456	0.0021	0	0.0991	0	3e-04	0	Boreoeutheria	96	0.623	-0.165217	0.086957	0	CC2D2A	mRNA	0.9985	0	35.234928103131	134690	coding_mRNA	actv	actv	actv	actv	delt	actv	actv	actv	actv	delt	UBERON_0001905_pineal_body	3	significant_phenotype	Mammalia	up/downstream	-446.3075	-224.225	0.9769	-0.0887807754463365	0.007600765949358	FALSE	FALSE	1	0.064035	155
CATP00000570078.1	EBLN3_37080033_26aa	chr9	37080033	37080114	new	EBLN3	Theria	159	undetermined	Boreoeutheria	96	0.000361190521233	-0.19813160397	20.7592469344037	True	3.46577119039e-05	-0.0426458138943	18.2175279579724	False	78	0	1	no	-105.8835	0.0788027	yes	ENSG00000233137.2	ENST00000429493.1;ENST00000588403.1;FTMT23500004878.1;FTMT23500029509.1;FTMT23500037104.1	26	100	0	0	100	3	96	0	0	0	0	Extracellular	0.0358	0.0163	0.0442	0.7246	0.1772	5e-04	0	0.0358	0	0.0012	0	Boreoeutheria	96	0.679	-0.226923	0.115385	0	RP11-220I1.1	p_lncRNA_intergenic	0.98066	0	1.78902949304824	50596	lncRNA_intergenic	actv	actv	actv	actv	delt	actv	actv	actv	actv	delt	CL_0000236_B_cell	1	significant_phenotype	Mammalia	new/new_iso	-324.1485	-208.6333	1.2236	0.239435977585905	0.13788555891532	FALSE	TRUE	1	0.055201	249
CATP00000578918.1	LINC00982_2985355_20aa	chr1	2985355	2985292	new	LINC00982	Amniota	312	undetermined	Boreoeutheria	96	0.442797732785	-0.148375538308	1.59781770706214	False	1.35535432231e-05	-0.0429541820026	20.0267280768236	False	60	0	1	no	-73.4565	-1	no	ENSG00000177133.6	ENCT00000020887.1;ENCT00000020889.1;MICT00000001461.1;MICT00000001501.1;MICT00000001503.1;MICT00000001524.1	20	100	0	5	95	5	95	0	0	0	0	Mitochondrion	0.5512	0.0016	0.0013	8e-04	0.9942	6e-04	0	0	2e-04	0	0.0013	Boreoeutheria	96	0.667	-0.985	0.1	0	LINC00982	p_lncRNA_divergent	0.32116	NA	2.93042767208665	16152	lncRNA_divergent	slnt	__na	__na	__na	__na	slnt	__na	__na	__na	__na	UBERON_0000966_retina	24	no_phenotype	Mammalia	new/new_iso	55.2574	-51.6877	1.0559	0.12625957244202	0.0355496461104422	FALSE	FALSE	1	0.70211	354
CATP00000579340.1	RP3-399L15.3_114770178_36aa	chr6	114770178	114777114	new	RP3-399L15.3	Eutheria	105	undetermined	Human	0	0.999597397546	-0.000615417502023	3.27590816828671e-06	False	0.0137532309425	-0.0242420969574	4.32229239151013	False	108	0	1	no	-408.5441	-1	no	ENSG00000228624.3	ENCT00000376537.1;FTMT22300057349.1;FTMT22300057351.1;MICT00000310041.1;MICT00000310057.1	5	13	19	36	44	8	61	30	0	0	0	Extracellular	0.1748	0.2183	0.0747	0.3334	0.3001	0.0096	0.0018	0.0084	0.0035	0.0502	0	Human	0	0.481	0.080556	0.027778	3.96638888888889	RP3-399L15.3	e_lncRNA	0.96297	0.2918	25.0635606536756	497430	lncRNA_antisense	actv	delt	slnt	delt	delt	slnt	__na	__na	__na	__na	UBERON_0000122_neuron_projection_bundle	19	no_phenotype	Catarrhini	new/new_iso	-1159.9132	-299.6162	1.0135	0.186204484025525	0.0743290350803258	FALSE	FALSE	2	0.101128	21.8
CATP00000581080.1	FOXN2_48555711_24aa	chr2	48555711	48555786	upstream	FOXN2	Theria	159	undetermined	Catarrhini	29.4	NA	NA	NA	NA	NA	NA	NA	NA	72	0	1	no	-109.8674	-1	no	ENSG00000170802.11	ENCT00000223493.1;FTMT20700032170.1;FTMT20700046713.1;MICT00000189160.1	24	100	0	45	54	16	79	4	0	0	0	Extracellular	0.0109	0.0364	0.0744	0.6349	0.2493	2e-04	0	0.0045	0	1e-04	1e-04	Catarrhini	29.4	0.472	-0.4375	0	0.128333333333333	FOXN2	mRNA	0.99626	0	8.20512727275183	71478	coding_mRNA	actv	actv	actv	actv	delt	actv	actv	actv	actv	delt	CL_0000784_plasmacytoid_dendritic_cell	1	no_phenotype	Catarrhini	up/downstream	-102.0958	NA	0.8343	-0.0829022925539374	0.00522608259378314	FALSE	FALSE	1	0.087969	304
CATP00000586095.1	SLC30A5_68390032_13aa	chr5	68390032	68390074	upstream	SLC30A5	Amniota	312	undetermined	Amniota	312	0.208570501952	0.000735437121312	0.0152385998089958	False	3.70304426547e-06	-0.0862732838546	44.8797155958586	True	39	0	1	no	4.6902	-1	no	ENSG00000145740.14	ENCT00000345320.1;ENST00000380860.4;ENST00000396591.3;ENST00000502979.1;ENST00000504103.1;HBMT00001140025.1	13	100	0	0	100	0	100	0	0	0	0	Nucleus	0.1713	0.9987	2e-04	2e-04	8e-04	1e-04	0	0	0	0	0	Amniota	312	0.769	-1.876923	0	0	SLC30A5	mRNA	0.9989	0	16.8226985553273	41322	coding_mRNA	actv	actv	actv	actv	delt	actv	actv	actv	actv	delt	__na	0	significant_phenotype	Vertebrata	up/downstream	15.3379	48.4605	0.955	0.199823396503962	0.0336432666447406	FALSE	FALSE	1	0.008982	168
CATP00000588290.1	ZFAND4_46168028_16aa	chr10	46168028	46167977	upstream	ZFAND4	Euteleostomi	435	undetermined	Theria	159	0.23392001352	0.00488507510706	0.0938140607166069	False	9.55366659047e-05	-0.0301205298684	11.596554645697	False	48	0	1	no	2.8874	0.4410561	yes	ENSG00000172671.15	ENST00000374371.2;ENST00000497028.1	16	100	18	0	81	0	100	0	0	0	0	Mitochondrion	0.3316	0.4057	0.102	0.0331	0.4425	0.0162	0	1e-04	1e-04	2e-04	2e-04	Theria	159	0.812	-0.5875	0.0625	0	ZFAND4	mRNA	0.95472	0.23378	14.8935650586024	64174	coding_mRNA	actv	actv	delt	delt	actv	actv	actv	delt	delt	actv	UBERON_0000473_testis	3	no_phenotype	Mammalia	up/downstream	263.1811	-35.7584	0.6328	0.260494942577278	0.0203778667514779	FALSE	TRUE	1	0.056855	77.5
CATP00000588740.1	R3HDM1_136289099_32aa	chr2	136289099	136289198	upstream	R3HDM1	Amniota	312	undetermined	Theria	159	NA	NA	NA	NA	NA	NA	NA	NA	96	0	1	no	-74.5515	-1	no	ENSG00000048991.12	ENCT00000230002.1;ENCT00000230009.1;ENST00000264160.4;ENST00000329971.3;ENST00000409478.1;ENST00000438014.1;ENST00000483021.1;ENST00000488035.1;FTMT20700017411.1;MICT00000199941.1;MICT00000199942.1;MICT00000199943.1;MICT00000199947.1	32	100	0	0	100	0	96	3	0	0	0	Mitochondrion	0.4658	0.0042	0.0029	0.2277	0.5417	0.1455	2e-04	0.0622	0.0016	0.014	0	Theria	159	0.656	-0.575	0.03125	0	R3HDM1	mRNA	0.55061	0	29.0825290692869	198559	coding_mRNA	actv	actv	actv	actv	delt	actv	actv	actv	actv	delt	UBERON_0002771_middle_temporal_gyrus	14	no_phenotype	Mammalia	up/downstream	-74.2502	NA	1.2351	-0.0626577694208654	0.026652130131667	FALSE	FALSE	1	0.020465	221
CATP00000591830.1	TMEM63A_226067054_28aa	chr1	226067054	226066967	upstream	TMEM63A	Eutheria	105	undetermined	Eutheria	105	0.00245333844926	-0.18031422782	14.3259874658483	True	1.50623281375e-06	-0.0505045199212	28.1623693369724	True	84	0	1	no	-144.3919	-1	no	ENSG00000196187.7	ENST00000366835.3;FTMT20100003634.1;FTMT20100076043.1;FTMT20100112791.1;FTMT20100112792.1;FTMT20100112798.1;MICT00000031741.1	11	39	60	0	39	7	92	0	0	0	0	Extracellular	0.3699	0.0015	0.029	0.5076	0.3977	5e-04	5e-04	0.0582	2e-04	0.0016	0.0031	Eutheria	105	0.619	0.117857	0.142857	8.20821428571429	TMEM63A	mRNA	0.93832	0	25.3339447492832	43741	coding_mRNA	actv	actv	actv	actv	delt	actv	actv	actv	actv	delt	UBERON_0000122_neuron_projection_bundle	2	significant_phenotype	Mammalia	up/downstream	-314.9	-175.7364	0.9784	0.161254015562549	0.0449996430907992	FALSE	FALSE	1	0.046589	341
CATP00000592177.1	LZIC_10002792_34aa	chr1	10002792	10002687	upstream	LZIC	Theria	159	undetermined	Eutheria	105	0.758278902711	-0.0183764759683	0.0672164717092138	False	0.4572032422	-0.0149481427714	0.48661468404776	False	102	0	1	no	-466.6474	-1	no	ENSG00000162441.7	ENST00000377223.1;ENST00000400903.2;FTMT20100058740.1;FTMT20100062050.1;FTMT20100083480.1	9	26	0	32	67	14	55	29	0	0	0	Mitochondrion	0.0401	0.0012	0.047	0.4449	0.5052	1e-04	0	5e-04	0	1e-04	0.001	Eutheria	105	0.431	-0.029412	0.117647	0.912941176470588	LZIC	mRNA	0.13993	0	8.4208882217428	230966	coding_mRNA	actv	actv	actv	actv	delt	actv	actv	actv	actv	delt	__na	0	no_phenotype	Mammalia	up/downstream	-945.5504	-306.3046	0.8708	-0.090727476669855	0.00766566696460248	FALSE	FALSE	1	0.031311	34.9
CATP00000594829.1	SIPA1L1_71996071_35aa	chr14	71996071	72054326	new_iso	SIPA1L1	Euteleostomi	435	undetermined	Eutheria	105	NA	NA	NA	NA	NA	NA	NA	NA	105	6.64	0.111	no	-182.8085	-1	no	ENSG00000197555.5	ENST00000554362.1;FTMT25500005954.1;FTMT25500010329.1;FTMT25500019758.1;FTMT25500025212.1;FTMT25500036550.1;HBMT00000432884.1;HBMT00000432939.1;MICT00000106844.1	15	42	0	40	60	17	71	11	0	0	0	Mitochondrion	0.7025	0.0038	0.0347	0.108	0.705	0.0426	0.0218	0.0447	0.0149	0.0148	0.0098	Eutheria	105	0.438	-0.737143	0.142857	8.14371428571429	SIPA1L1	mRNA	0.96853	0	36.8953086516962	420736	coding_mRNA	actv	actv	actv	actv	delt	actv	actv	actv	actv	delt	CL_0000771_eosinophil	3	no_phenotype	Mammalia	new/new_iso	-563.1608	NA	0.5155	0.133203479638675	0.0113300889120021	FALSE	FALSE	3	0.144099	2480
CATP00000601400.1	CDC42BPA_227505620_17aa	chr1	227505620	227505566	upstream	CDC42BPA	Amniota	312	undetermined	Amniota	312	0.338249040751	0.00963988557948	0.138130092389934	False	0.0120103045981	-0.0205502991606	3.779888042626	False	51	0	1	no	-123.6367	0.2168554	yes	ENSG00000143776.14	ENST00000334218.5;ENST00000366766.2;FTMT20100005386.1;FTMT20100065758.1;FTMT20100070642.1;FTMT20100083646.1;HBMT00000087313.1;MICT00000031933.1;MICT00000031936.1	17	100	0	29	70	0	100	0	0	0	0	Mitochondrion	0.1175	0.0332	0.0371	0.204	0.7019	0.016	4e-04	2e-04	0.0014	0.005	8e-04	Amniota	312	0.431	-0.552941	0.058824	0.0541176470588235	CDC42BPA	mRNA	0.95741	0	39.8932744382116	331896	coding_mRNA	actv	delt	actv	actv	actv	actv	delt	slnt	slnt	actv	UBERON_0002038_substantia_nigra	6	no_phenotype	Vertebrata	up/downstream	-338.0715	-128.1038	1.1873	0.0114968122082988	0.023152006557305	FALSE	TRUE	1	0.058413	141
CATP00000602232.1	TSPAN14_82228345_13aa	chr10	82228345	82228387	upstream	TSPAN14	Eutheria	105	undetermined	Hominoidea	20.2	NA	NA	NA	NA	NA	NA	NA	NA	39	0	1	no	-93.6183	-1	no	ENSG00000108219.10	ENST00000372156.1;ENST00000372158.1;FTMT23900024074.1;FTMT23900033029.1;FTMT23900041753.1;FTMT23900041757.1;HBMT00000148673.1	13	100	0	15	84	0	100	0	0	0	0	Extracellular	0.0757	1e-04	5e-04	0.9121	0.002	0.0683	0.0017	1e-04	0.001	0.0141	0	Hominoidea	20.2	0.615	0.953846	0.076923	0.0484615384615385	TSPAN14	mRNA	0.99477	0	11.2565924189326	79138	coding_mRNA	actv	delt	actv	actv	slnt	actv	delt	actv	actv	slnt	__na	0	no_phenotype	Catarrhini	up/downstream	-244.8618	NA	1.0588	0.470022319230069	0.223113954146618	FALSE	FALSE	1	0.049005	338
CATP00000602409.1	USP8_50716769_32aa	chr15	50716769	50731222	upstream	USP8	Theria	159	undetermined	Catarrhini	29.4	NA	NA	NA	NA	NA	NA	NA	NA	96	0	1	no	-193.5344	0.166419	yes	ENSG00000138592.9	ENST00000396444.3;ENST00000558892.1	32	100	18	0	81	0	96	3	0	0	0	Mitochondrion	0.4083	0.0099	0.0025	0.3705	0.4936	0.0957	7e-04	0.0132	0.0023	0.0115	0	Catarrhini	29.4	0.552	-0.834375	0.0625	0	USP8	mRNA	0.92883	0	24.4076661986754	76679	coding_mRNA	actv	actv	actv	actv	delt	actv	actv	actv	actv	delt	CL_0000771_eosinophil	2	no_phenotype	Catarrhini	up/downstream	-822.2275	NA	0.8418	0.0673263998715076	0.0184261137368024	FALSE	TRUE	2	0.046609	211
CATP00000607712.1	FBXW2_123555529_35aa	chr9	123555529	123550551	upstream	FBXW2	Amniota	312	undetermined	Eutheria	105	NA	NA	NA	NA	NA	NA	NA	NA	105	0	1	no	-63.2282	-1	no	ENSG00000119402.12	ENST00000340778.5;ENST00000474117.1;FTMT23300000908.1;FTMT23300032377.1	35	100	0	0	100	0	100	0	0	0	0	Nucleus	0.0847	0.4841	0.2506	0.0233	0.1602	0.0174	0	0.0641	1e-04	2e-04	0	Eutheria	105	0.752	-0.845714	0	0	FBXW2	mRNA	0.82965	0	7.44903626070086	40117	coding_mRNA	actv	delt	actv	actv	slnt	actv	delt	actv	actv	slnt	__na	0	no_phenotype	Mammalia	up/downstream	-244.8229	NA	0.7203	0.155026996239318	0.0245703363517849	FALSE	FALSE	2	0.007532	237
CATP00000612391.1	FAM19A4_68934423_19aa	chr3	68934423	68934363	upstream	FAM19A4	Sarcopterygii	413	undetermined	Tetrapoda	352	0.0661926652659	-0.040740183333	1.46224627306649	False	0.0257713875985	-0.0393506078867	5.98820102184781	False	57	4.73	0.256	no	-87.6003	-1	no	ENSG00000163377.10	ENCT00000304725.1;ENCT00000304727.1;ENST00000495737.1	5	26	0	52	47	26	57	15	0	0	0	Extracellular	0.3612	0.0058	0.03	0.4713	0.3344	0.0111	0.0099	0.0015	0.0996	0.032	0.0042	Tetrapoda	352	0.386	0.068421	0.157895	14.9089473684211	FAM19A4	mRNA	0.96552	NA	5.55978187922454	204733	coding_mRNA	slnt	__na	__na	__na	__na	slnt	__na	__na	__na	__na	UBERON_0001905_pineal_body	11	no_phenotype	Vertebrata	up/downstream	-500.721	-108.9172	0.6436	0.0515393354559254	0.00593081956780594	FALSE	FALSE	1	0.205662	13
CATP00000612726.1	TCONS_00157874_40949724_16aa	chr7	40949724	40949775	new	TCONS	Eutheria	105	undetermined	Human	0	0.138920896014	-0.0433688842899	1.1315937687193	False	0.125172297305	-0.0140269130375	1.21245059533515	False	48	0	1	no	-211.9287	-1	no	ENSG00000175600.11	ENCT00000399054.1;FTMT22800002661.1;MICT00000322137.1	16	100	0	0	100	0	100	0	0	0	0	Mitochondrion	0.6663	0.0268	0.0126	0.0505	0.4879	0.0375	0.0041	0.3466	0.0039	0.0208	0.0094	Human	0	0.438	-0.40625	0.0625	0	C7orf10	mRNA	0.28879	0.12964	19.089148961977	725759	coding_mRNA	actv	delt	delt	delt	delt	actv	delt	delt	delt	delt	CL_0002372_myotube	6	no_phenotype	Catarrhini	new/new_iso	-338.6613	-149.9905	1.064	-0.178585880910348	0.00442118566363433	FALSE	FALSE	1	0.11663	207
CATP00000617151.1	CRLS1_5986771_26aa	chr20	5986771	5986852	upstream	CRLS1	Amniota	312	undetermined	Eutheria	105	0.760925106509	-0.148065019069	0.534765664126209	False	7.06781663126e-06	-0.0602230711601	29.7090722045567	True	78	0	1	no	-66.6802	0.1337935	yes	ENSG00000088766.7	ENCT00000258435.1;ENST00000452938.1;HBMT00000881995.1	26	100	69	0	30	0	96	3	0	0	0	Extracellular	0.2988	0.0024	0.0102	0.5005	0.1579	0.032	4e-04	0.2638	8e-04	0.0317	2e-04	Eutheria	105	0.654	0.403846	0	0	CRLS1	mRNA	0.9863	0	7.94113068041969	35828	coding_mRNA	actv	actv	actv	actv	delt	actv	actv	actv	actv	delt	__na	0	significant_phenotype	Mammalia	up/downstream	-215.2201	-166.5094	0.6343	0.326810460864698	0.0427935887430549	FALSE	TRUE	1	0.01742	556
CATP00000617463.1	RP6-65G23.3_71276930_46aa	chr14	71276930	71281890	new	RP6-65G23.3	Eutheria	105	undetermined	Boreoeutheria	96	0.0389059819855	-0.0569316289098	2.44332582302185	False	3.98696795239e-06	-0.0411659438859	21.2881947600952	False	138	0	1	no	-403.9768	-1	no	ENSG00000259153.1	ENST00000554032.1;HBMT00000432547.1	1	2	0	19	80	26	56	17	0	0	0	Extracellular	0.0363	0.0053	0.0126	0.5556	0.4254	7e-04	0	0	1e-04	3e-04	0	Boreoeutheria	96	0.507	0.271739	0.108696	0.0997826086956522	RP6-65G23.3	p_lncRNA_divergent	0.91952	0.10064	1.93023207170091	20321	lncRNA_divergent	slnt	__na	__na	__na	__na	slnt	__na	__na	__na	__na	CL_0002327_mammary_gland_epithelial_cell	23	no_phenotype	Mammalia	new/new_iso	-921.0122	-368.3822	0.8013	-0.223937703652713	0.00378034320242549	FALSE	FALSE	2	0.234313	48.2
CATP00000617819.1	NCK1-AS1_136580676_43aa	chr3	136580676	136565384	new	NCK1-AS1	Eutheria	105	undetermined	Boreoeutheria	96	0.103033505236	-0.0124530934405	0.374125731343816	False	9.43453043913e-05	-0.0305880802641	11.7925296891219	False	129	0	1	no	-524.3149	-1	no	ENSG00000239213.1	ENST00000461864.1	43	100	0	0	100	9	83	6	0	0	0	Nucleus	0.2334	0.3551	0.085	0.2107	0.2999	0.0279	0.0043	5e-04	0.0076	0.0086	4e-04	Boreoeutheria	96	0.481	-1.165116	0.069767	1.10906976744186	RP11-85F14.5	p_lncRNA_divergent	-0.75351	0.32091	2.60787988698213	25915	lncRNA_divergent	actv	actv	actv	actv	delt	actv	actv	actv	actv	delt	CL_0000049_common_myeloid_progenitor	3	no_phenotype	Mammalia	new/new_iso	-1163.7439	-314.5718	0.6441	0.0648266082274456	0.0139493465222099	FALSE	FALSE	2	0.047206	59.3
CATP00000618317.1	ICK_52906182_39aa	chr6	52906182	52906062	upstream	ICK	Euteleostomi	435	undetermined	Euteleostomi	435	0.12868383821	-0.0681501473564	1.84715237771997	False	0.0577023090019	-0.0354785946136	4.20948226876464	False	117	13.8	0.029	no	3.8894	0.0645767	yes	ENSG00000112144.11	ENCT00000385926.1;ENCT00000385927.1;ENCT00000385928.1;ENCT00000385929.1;ENCT00000385930.1;ENST00000350082.5;ENST00000356971.3;FTMT22100037139.1;FTMT22100050893.1;FTMT22100058710.1;HBMT00001254597.1	1	2	46	0	53	7	74	17	0	0	0	Extracellular	0.0021	3e-04	5e-04	0.9953	0.0031	4e-04	0	0	0	3e-04	0	Euteleostomi	435	0.504	-0.338461	0.102564	5.89564102564103	ICK	mRNA	0.99314	0	16.7874713877203	61027	coding_mRNA	actv	actv	actv	actv	delt	actv	actv	actv	actv	delt	__na	0	no_phenotype	Vertebrata	up/downstream	-134.5697	57.983	1.0574	-0.0688504482146465	0.0184999540168523	FALSE	TRUE	1	0.036017	47.9
CATP00000619917.1	SLC39A9_69865430_35aa	chr14	69865430	69865538	upstream	SLC39A9	Amniota	312	undetermined	Theria	159	0.888043841535	0.0295980006847	0.0464553890771243	False	0.00647489489827	-0.0222739339555	4.66933687517677	False	105	0	1	no	-287.3956	0.0884564	yes	ENSG00000029364.7	ENCT00000127255.1;ENST00000336643.5;ENST00000554059.1;ENST00000555840.1;ENST00000556605.1;FTMT25500028095.1	11	31	28	11	60	17	74	8	0	0	0	Extracellular	0.2139	0.0288	0.1211	0.4745	0.1507	0.0166	0	0.2047	7e-04	0.0029	0	Theria	159	0.59	0.377143	0.028571	0.321428571428571	SLC39A9	mRNA	0.92851	0	9.85498498752085	413196	coding_mRNA	actv	actv	actv	actv	delt	actv	actv	actv	actv	delt	__na	0	no_phenotype	Mammalia	up/downstream	-520.7001	-204.8991	0.6482	0.0282043331810661	0.00861828940755295	FALSE	TRUE	1	0.014747	243
CATP00000626207.1	CASC15_21665927_56aa	chr6	21665927	21668903	new	CASC15	Amniota	312	undetermined	Amniota	312	0.286792702241	-0.0979077780549	1.61650156013407	False	0.000130906630585	-0.0489389889049	18.2005857808958	False	168	6.89	0.273	no	-585.6615	-1	no	ENSG00000272168.1	ENCT00000369853.1;FTMT22300026233.1;HBMT00001221921.1	1	1	1	32	66	16	60	23	0	0	0	Extracellular	0.2874	0.0383	0.0484	0.3328	0.3117	0.0918	0.0026	0.1342	0.0096	0.0301	5e-04	Amniota	312	0.56	-0.303572	0.017857	6.03535714285714	CASC15	p_lncRNA_intergenic	0.95219	NA	25.1815874905031	558420	lncRNA_intergenic	actv	actv	actv	slnt	delt	slnt	__na	__na	__na	__na	UBERON_0002370_thymus	13	no_phenotype	Vertebrata	new/new_iso	-599.2567	-526.8151	1.1571	0.188085706503057	0.195705578241439	FALSE	FALSE	3	0.212017	52
CATP00000628599.1	THAP7_21355897_49aa	chr22	21355897	21355747	new_iso	THAP7	Amniota	312	undetermined	Amniota	312	0.166993048281	-0.1236767319	2.92611422031305	False	5.21261362024e-08	-0.128583955811	89.6917450638027	True	147	0	1	no	-312.1755	-1	no	ENSG00000184436.7	ENCT00000280741.1;ENST00000471073.1;ENST00000471723.1;ENST00000498406.1;MICT00000229807.1	5	10	14	10	75	12	59	28	0	0	0	Mitochondrion	0.5561	0.0019	0.0042	0.0334	0.9351	0.0162	0.001	0.001	0.0038	0.0024	0.001	Amniota	312	0.66	0.363265	0.122449	0.398163265306123	THAP7	mRNA	0.90892	0	2.79821961344808	7529	coding_mRNA	actv	delt	actv	actv	actv	actv	delt	actv	actv	actv	__na	0	significant_phenotype	Vertebrata	new/new_iso	-492.0463	-341.4126	0.7138	-0.0449047501821572	0.0102491426490074	FALSE	FALSE	1	0.019933	199
CATP00000631011.1	HAND2-AS1_174480322_22aa	chr4	174480322	174503894	new	HAND2-AS1	Theria	159	undetermined	Catarrhini	29.4	0.169055808768	-0.0400222750612	0.940406990554726	False	0.260353815815	-0.00602610865713	0.337312666797202	False	66	5.73	0.108	no	-114.984	-1	no	ENSG00000237125.4	ENST00000504740.1;ENST00000512929.1;HBMT00001076776.1	22	100	27	18	54	4	81	13	0	0	0	Extracellular	0.1611	0.0697	0.0644	0.5213	0.2778	0.0454	2e-04	8e-04	0.0023	0.0181	1e-04	Catarrhini	29.4	0.439	-0.277273	0.045455	0.0454545454545455	HAND2-AS1	p_lncRNA_divergent	-0.79001	NA	4.82986582789667	68887	lncRNA_divergent	actv	delt	slnt	actv	actv	actv	delt	actv	slnt	slnt	CL_0002571_hepatic_mesenchymal_stem_cell	24	no_phenotype	Catarrhini	new/new_iso	-721.505	-256.3532	0.9197	0.011884330121132	0.0119003840525511	FALSE	FALSE	2	0.222333	113
CATP00000632229.1	MYO19_34888436_17aa	chr17	34888436	34888382	upstream	MYO19	Theria	159	undetermined	Eutheria	105	0.000400611879887	-0.149087196362	15.4164688395842	True	3.94831777848e-06	-0.0537680019291	27.8268989908552	True	51	0	1	no	-47.2876	0.3174897	yes	ENSG00000141140.12	ENST00000268852.9;ENST00000431794.3;ENST00000544606.1;ENST00000585719.1;ENST00000585818.1;ENST00000586007.1;ENST00000586886.1;ENST00000589404.1;ENST00000591794.1;FTMT26500011377.1;FTMT26500012790.1;FTMT26500038742.1;FTMT26500038766.1;FTMT26500044808.1;FTMT26500060381.1;HBMT00000625566.1;HBMT00000625568.1;MICT00000146074.1;MICT00000146077.1;MICT00000146094.1	17	100	0	35	64	23	70	5	0	0	0	Extracellular	0.0032	0.012	0.063	0.7721	0.1527	0	0	1e-04	0	0	0	Eutheria	105	0.529	0.305882	0.058824	25.5105882352941	MYO19	mRNA	0.51001	0.11477	27.8942254844758	51044	coding_mRNA	actv	actv	delt	actv	delt	actv	actv	delt	actv	delt	__na	0	significant_phenotype	Mammalia	up/downstream	-177.1113	-112.147	0.9459	-0.225151731085926	0.00232159477992356	FALSE	TRUE	1	0.017026	84.1
CATP00000633399.1	C15orf39_75494344_23aa	chr15	75494344	75498355	upstream	C15orf39	Amniota	312	undetermined	Eutheria	105	0.392957391667	-0.0872973623172	1.0778818724231	False	9.60597978183e-06	-0.0533267316171	25.6263901760743	True	69	0	1	no	-55.7057	0.1252812	yes	ENSG00000167173.14	ENST00000394987.4;ENST00000562637.1;ENST00000563905.1;FTMT25900002078.1;FTMT25900002779.1;MICT00000119764.1	23	100	56	0	43	0	95	4	0	0	0	Extracellular	0.0108	0.0375	0.0523	0.5646	0.3449	3e-04	0	1e-04	1e-04	1e-04	0	Eutheria	105	0.71	0.056522	0	6.76652173913043	C15orf39	mRNA	0.98891	0	3.08454873103485	31406	coding_mRNA	actv	delt	actv	actv	delt	actv	delt	actv	actv	delt	CL_0000771_eosinophil	10	significant_phenotype	Mammalia	up/downstream	-318.35	-82.9042	1.1018	0.0931120991458237	0.0363158847941784	FALSE	TRUE	2	0.164709	2400
CATP00000634423.1	MIR4458HG_8460070_34aa	chr5	8460070	8460175	new	MIR4458HG	Mammalia	177	undetermined	Mammalia	177	0.0255985219342	0.0322350991611	1.56180625042347	False	0.0352248996469	-0.0133873172466	1.86321411194298	False	102	0	1	no	-438.4637	-1	no	ENSG00000247516.3	ENST00000502001.2;ENST00000605918.1;ENST00000606459.1;FTMT21900026121.1;MICT00000278749.1	8	23	61	14	23	0	100	0	0	0	0	Mitochondrion	0.317	0.0312	0.082	0.1784	0.6863	0.0066	1e-04	0.0122	2e-04	0.0025	5e-04	Mammalia	177	0.392	0.291177	0	7.38558823529412	MIR4458HG	p_lncRNA_divergent	0.90913	0.56055	0.942688805570434	29702	lncRNA_divergent	actv	delt	delt	delt	delt	actv	delt	delt	delt	delt	UBERON_0001723_tongue	2	no_phenotype	Mammalia	new/new_iso	-802.9157	-472.7479	0.9743	0.11634831089865	0.0402752531871543	TRUE	FALSE	1	0.032311	74.5
CATP00000640231.1	ZNF518A_97889832_24aa	chr10	97889832	97892374	new	ZNF518A	Amniota	312	undetermined	Eutheria	105	0.0483000994993	-0.0620030958992	2.48370564386234	False	0.250400619105	-0.0028171706255	0.162259339920713	False	72	9.09	0.015	no	-64.1225	0.0948434	yes	ENSG00000177853.10	ENST00000478086.1;ENST00000539666.1;ENST00000563195.1;FTMT23900020677.1	24	100	0	0	100	0	95	4	0	0	0	Extracellular	0.1063	0.0694	0.0614	0.6146	0.0782	0.0045	0	0.1639	1e-04	0.0079	0	Eutheria	105	0.5	0.025	0.041667	0.0654166666666667	ZNF518A	p_lncRNA_intergenic	0.82661	0	6.18013285099606	75231	lncRNA_intergenic	actv	actv	actv	actv	delt	actv	actv	actv	actv	delt	UBERON_0002038_substantia_nigra	1	no_phenotype	Mammalia	new/new_iso	-339.9221	-28.9653	0.9155	0.289379676845614	0.0733893595860672	FALSE	TRUE	2	0.04899	69.5
CATP00000640816.1	SLMAP_57742048_18aa	chr3	57742048	57742310	upstream	SLMAP	Amniota	312	undetermined	Amniota	312	0.00349978486322	-0.0730967283537	5.46427689089402	False	0.046252899838	-0.0258795159152	3.30865052336786	False	54	4.5	0.375	no	62.5156	0.1826149	yes	ENSG00000163681.10	ENST00000295951.3;FTMT21100069760.1	18	100	0	0	100	0	100	0	0	0	0	Mitochondrion	0.2373	0.0565	0.2404	0.0586	0.5835	8e-04	0	0.0592	0	4e-04	4e-04	Amniota	312	0.685	0.394444	0.055556	0	SLMAP	mRNA	0.9977	0.15569	28.2419160959706	200400	coding_mRNA	actv	actv	actv	actv	actv	actv	actv	actv	actv	actv	UBERON_0001556_lower_urinary_tract	2	no_phenotype	Vertebrata	up/downstream	116.5325	34.5671	0.8168	0.359779094963976	0.0707928241115412	FALSE	TRUE	2	0.02862	229
CATP00000642907.1	SMAD6_66994995_47aa	chr15	66994995	66995139	upstream	SMAD6	Euteleostomi	435	undetermined	Euteleostomi	435	0.0655209327744	-0.0949265656738	3.41990266582247	False	1.55596536744e-05	-0.108342472189	49.8909645041283	True	141	0	1	no	-388.3252	-1	no	ENSG00000137834.10	ENST00000288840.5;ENST00000457357.2;HBMT00000487073.1;MICT00000118395.1;MICT00000118397.1	47	100	38	8	53	29	63	6	0	Y	0	Extracellular	0.0069	1e-04	0.0046	0.9898	0.0031	4e-04	2e-04	1e-04	7e-04	0.001	0	Euteleostomi	435	0.433	0.617021	0.212766	20.2608510638298	SMAD6	mRNA	0.8916	0.05343	3.19324423715056	89514	coding_mRNA	actv	actv	actv	actv	actv	actv	actv	actv	actv	actv	CL_0000513_cardiac_muscle_myoblast	6	significant_phenotype	Vertebrata	up/downstream	-1158.3716	-276.4329	0.7936	-0.438735817506338	0.000925466642744875	TRUE	FALSE	1	0.136428	164
CATP00000648402.1	TUBGCP3_113242442_11aa	chr13	113242442	113242406	upstream	TUBGCP3	Sarcopterygii	413	undetermined	Tetrapoda	352	0.000695778611464	-0.198657856671	19.0926755035339	True	4.90775109183e-06	-0.0360450925436	18.3285105034016	False	33	0	1	no	-33.2045	0.1418456	yes	ENSG00000126216.8	ENST00000261965.3;FTMT24900006272.1;FTMT24900013906.1;HBMT00000397586.1;HBMT00000397590.1	11	100	0	0	100	0	100	0	0	0	0	Extracellular	0.2878	0.0025	0.0137	0.5763	0.3378	0.0534	0.0028	0.0031	0.0027	0.0076	0	Tetrapoda	352	0.848	0.081818	0.181818	0	TUBGCP3	mRNA	0.89377	0	21.8656342128039	120771	coding_mRNA	actv	actv	actv	actv	actv	actv	actv	actv	actv	actv	CL_0000049_common_myeloid_progenitor	1	significant_phenotype	Vertebrata	up/downstream	-134.989	-43.121	0.8288	-0.0493843653477111	0.0042181914825039	FALSE	TRUE	1	0.023647	99.6
CATP00000648496.1	NRP1_33623590_21aa	chr10	33623590	33623524	upstream	NRP1	Euteleostomi	435	undetermined	Euteleostomi	435	NA	NA	NA	NA	NA	NA	NA	NA	63	0	1	no	-3.8104	-1	no	ENSG00000099250.13	ENCT00000054244.1;ENCT00000054250.1;ENCT00000054252.1;ENST00000265371.4;ENST00000374822.4;ENST00000374867.2;ENST00000374875.1;FTMT23700020439.1;FTMT23700020441.1;FTMT23700037054.1;HBMT00000162431.1;HBMT00000162446.1;HBMT00000162450.1;MICT00000039660.1;MICT00000039662.1;MICT00000039663.1;MICT00000039666.1;MICT00000039667.1;MICT00000039668.1;MICT00000039671.1;MICT00000039672.1;MICT00000039673.1	21	100	0	0	100	0	100	0	0	0	0	Nucleus	0.1583	0.6455	0.0687	0.0447	0.2021	0.0378	0	0.001	1e-04	2e-04	0	Euteleostomi	435	0.619	-0.614286	0	0	NRP1	mRNA	0.96063	0.32667	19.1037877714043	176335	coding_mRNA	actv	actv	actv	actv	actv	actv	actv	actv	slnt	actv	CL_0002372_myotube	1	no_phenotype	Vertebrata	up/downstream	-116.3027	NA	1.098	0.0458518111482903	0.0249166386042931	FALSE	FALSE	1	0.078284	536
CATP00000654750.1	TCONS_00043427_54909215_37aa	chr13	54909215	54916151	new	TCONS	Eutheria	105	undetermined	Human	0	0.539518715802	-0.0510152607501	0.416138651407456	False	0.0202204380623	-0.0397128178103	6.44401427286073	False	111	0	1	no	-672.9801	-1	no	CATG00000014904.1	ENCT00000113018.1;MICT00000095113.1	4	10	43	21	35	8	62	29	0	0	0	Mitochondrion	0.1183	0.0626	0.0854	0.0422	0.8058	0.0021	0	0	3e-04	2e-04	0.0012	Human	0	0.396	-0.2	0.081081	18.7721621621622	CATG00000014904.1	p_lncRNA_intergenic	0.94134	NA	5.50622128007659	130765	lncRNA_intergenic	slnt	__na	__na	__na	__na	slnt	__na	__na	__na	__na	CL_0002322_embryonic_stem_cell	1	no_phenotype	Catarrhini	new/new_iso	-1124.6127	-431.005	1.1171	0.0550934855559548	0.0460927110034741	FALSE	FALSE	2	0	0.945
CATP00000656378.1	LYPD1_133427679_45aa	chr2	133427679	133427541	upstream	LYPD1	Amniota	312	undetermined	Eutheria	105	0.387466388345	-0.17514362486	2.1951211236938	False	0.000187198824985	-0.0765922763104	27.3453987284676	True	135	0	1	no	-298.5797	-1	no	ENSG00000150551.10	ENST00000397463.2;ENST00000449209.1;FTMT20500029626.1;FTMT20500101700.1	45	100	0	13	86	4	86	8	0	0	0	Extracellular	0.1616	0.1084	0.0428	0.4635	0.1653	0.0763	0	0.1399	9e-04	0.0029	0	Eutheria	105	0.741	-0.437778	0.022222	0	LYPD1	mRNA	0.99482	NA	3.0917433707019	34824	coding_mRNA	actv	slnt	actv	actv	delt	actv	slnt	slnt	slnt	delt	CL_1001318_renal_interstitial_pericyte	27	significant_phenotype	Mammalia	up/downstream	-498.7714	-276.4321	1.1525	0.223471549769335	0.175237135303534	FALSE	FALSE	1	0.323135	583
CATP00000657402.1	CPEB4_173315758_40aa	chr5	173315758	173315881	upstream	CPEB4	Amniota	312	undetermined	Amniota	312	0.996355021732	-0.034019858947	0.00164217022336334	False	3.8910151341e-06	-0.314188714727	162.795159956924	True	120	5.55	0.423	no	-55.3792	-1	no	ENSG00000113742.8	ENCT00000353338.1;ENST00000265085.5;FTMT21900002995.1;FTMT21900040265.1;HBMT00001155476.1;MICT00000293594.1;MICT00000293603.1;MICT00000293604.1;MICT00000293605.1	40	100	0	12	87	0	97	2	0	0	0	Nucleus	0.0212	0.6954	0.2074	0.0648	0.028	0.004	0	3e-04	0	0	0	Amniota	312	0.683	-1.075	0.025	0.0565	CPEB4	mRNA	0.99719	0	10.7850522492036	78596	coding_mRNA	actv	actv	actv	actv	actv	actv	actv	actv	actv	actv	CL_0000558_reticulocyte	6	significant_phenotype	Vertebrata	up/downstream	-273.7194	-46.8372	1.0457	0.162551400389779	0.079584711565292	FALSE	FALSE	1	0.156643	1890
CATP00000659998.1	RABGAP1L_174844717_17aa	chr1	174844717	174844771	upstream	RABGAP1L	Mammalia	177	de_novo	Theria	159	NA	NA	NA	NA	NA	NA	NA	NA	51	0	1	no	-132.1953	-1	no	ENSG00000152061.17	ENCT00000014404.1;ENST00000486220.1	17	100	0	29	70	11	76	11	0	0	0	Extracellular	0.2606	0.0161	0.012	0.5577	0.3268	0.083	0	0	8e-04	0.0035	0	Theria	159	0.333	0.247059	0.058824	0	RABGAP1L	mRNA	0.97546	0	34.0983045740898	837587	coding_mRNA	actv	delt	actv	actv	delt	actv	delt	actv	actv	delt	UBERON_0000178_blood	3	no_phenotype	Mammalia	up/downstream	-385.2615	-135.9738	0.8326	-0.257650070273556	0.0013135225400541	FALSE	FALSE	1	0.128899	638
CATP00000660946.1	EBAG9_110552419_77aa	chr8	110552419	110552653	upstream	EBAG9	Eutheria	105	undetermined	Boreoeutheria	96	0.160841114023	-0.148495456834	3.58698975361951	False	4.8118223317e-05	-0.0391577285236	16.1930137210386	False	231	0	1	no	-675.8374	-1	no	ENSG00000147654.10	ENCT00000429043.1;ENCT00000429046.1;ENCT00000429047.1;ENST00000337573.5;ENST00000527709.1;FTMT23100033017.1;HBMT00001399545.1;MICT00000349500.1;MICT00000349501.1	10	12	27	0	72	23	51	24	0	0	0	Mitochondrion	0.4935	0.0153	0.0078	0.0015	0.9748	1e-04	0	0	0	0	5e-04	Boreoeutheria	96	0.584	-0.132468	0.090909	1.67792207792208	EBAG9	mRNA	0.96576	0	6.87821936688622	30133	coding_mRNA	actv	actv	actv	actv	delt	actv	actv	actv	actv	delt	UBERON_0002038_substantia_nigra	2	no_phenotype	Mammalia	up/downstream	-326.5674	-309.4987	0.6747	0.0936350522844501	0.0533868446444117	FALSE	FALSE	1	0.025945	92.3
CATP00000662863.1	HAUS6_19102759_15aa	chr9	19102759	19102711	upstream	HAUS6	Amniota	312	undetermined	Mammalia	177	0.0168206554837	-0.148090769773	7.99712286466128	True	0.0176791079109	-0.0301598016918	5.06238333510581	False	45	8.46	0.034	no	-93.7333	0.107875	yes	ENSG00000147874.6	ENCT00000453546.1;ENCT00000453548.1;FTMT23300010683.1	15	100	0	0	100	0	100	0	0	0	0	Nucleus	0.1046	0.3989	0.2238	0.2182	0.1417	0.0158	0	9e-04	4e-04	3e-04	0	Mammalia	177	0.622	-2.013333	0	0	HAUS6	mRNA	0.83729	0	16.1220698940423	49762	coding_mRNA	actv	actv	actv	actv	delt	actv	actv	actv	actv	delt	__na	0	significant_phenotype	Mammalia	up/downstream	-65.3347	-56.2066	0.9868	0.149773114207714	0.0286438441655598	FALSE	TRUE	1	0.03348	60.1
CATP00000670572.1	PREB_27357445_30aa	chr2	27357445	27357352	upstream	PREB	unknown1	82	de_novo	Mammalia	177	0.00496897997123	-0.128511921547	9.01133681341039	True	1.61406493711e-05	-0.0325392350829	14.9344764124118	False	90	5.63	0.454	no	-343.5877	0.1711726	yes	ENSG00000138073.9	ENST00000260643.2;ENST00000406567.3;ENST00000416802.1;ENST00000444452.1;ENST00000468045.1;ENST00000474802.1	30	100	16	16	66	13	76	10	0	0	0	Mitochondrion	0.2511	0.3763	0.0713	0.0824	0.4537	0.0156	0	4e-04	1e-04	1e-04	0	unknown1	82	0.7	-1.336667	0	0	PREB	mRNA	0.99688	0	8.54671404847967	6009	coding_mRNA	actv	actv	actv	actv	delt	actv	actv	actv	actv	delt	__na	0	significant_phenotype	Mammalia	up/downstream	-12.2452	-239.5323	0.7338	0.0372358966315057	0.010171962791958	FALSE	TRUE	1	0.016228	143
CATP00000671815.1	CYB561A3_61129751_27aa	chr11	61129751	61129667	upstream	CYB561A3	Theria	159	undetermined	Boreoeutheria	96	0.0163763103748	-0.114259400727	6.21061435474321	False	2.22896242765e-06	-0.0965620956831	52.2708585859156	True	81	0	1	no	-262.8002	-1	no	ENSG00000162144.5	ENST00000294072.4;ENST00000426130.2;ENST00000535152.1;ENST00000536687.1;ENST00000537680.1;FTMT24100005588.1;FTMT24100030323.1;FTMT24100033208.1;FTMT24100039610.1	27	100	37	0	62	0	92	7	0	Y	0	Extracellular	0.2176	0.0018	0.0049	0.7253	0.1136	0.0083	0.0013	0.1292	0.0012	0.0144	0	Boreoeutheria	96	0.716	0.748148	0.037037	0.707777777777778	CYB561A3	mRNA	0.76652	0.19464	7.66497916540537	13933	coding_mRNA	actv	delt	delt	delt	delt	actv	delt	delt	delt	delt	CL_0000784_plasmacytoid_dendritic_cell	3	significant_phenotype	Mammalia	up/downstream	-310.7185	-142.6929	1.1647	0.311138668123778	0.180589495474769	FALSE	FALSE	1	0.066507	892
CATP00000672616.1	NAV2-AS2_20070668_31aa	chr11	20070668	20070572	new	NAV2-AS2	Vertebrata	615	undetermined	Euteleostomi	435	0.28218401601	-0.022316667087	0.373237372842263	False	0.000279619770191	-0.10488363881	35.6955816981876	True	93	12.49	0.031	no	146.0907	-1	no	ENSG00000254453.1	ENCT00000075929.1;ENST00000533767.1;HBMT00000244311.1	1	3	61	0	38	12	83	3	0	0	0	Mitochondrion	0.1524	0.0848	0.0748	0.2514	0.5842	7e-04	4e-04	0.0016	4e-04	9e-04	8e-04	Euteleostomi	435	0.591	-0.122581	0.064516	0.0390322580645161	NAV2-AS2	e_lncRNA	0.38776	NA	0.178539492125569	36393	lncRNA_antisense	slnt	__na	__na	__na	__na	slnt	__na	__na	__na	__na	UBERON_0002771_middle_temporal_gyrus	3	significant_phenotype	Vertebrata	new/new_iso	330.075	NA	1.077	0.327025917920675	0.17450907611638	FALSE	TRUE	1	0.209116	2.67
CATP00000676508.1	RP4-758J18.10_1369757_163aa	chr1	1369757	1365750	new	RP4-758J18.10	Euarchontoglires	90	de_novo	Boreoeutheria	96	0.0566727208519	-0.210202114647	7.97603309124185	True	7.41909599899e-07	-0.0567821792812	33.3354526521957	True	489	0	1	no	-1688.1084	-1	no	ENSG00000225285.1	ENCT00000020590.1	47	28	18	2	79	15	60	24	0	0	0	Nucleus	0.0415	0.641	0.2517	0.035	0.0648	0.0073	0	0	0	0	1e-04	Euarchontoglires	90	0.671	-0.837423	0.07362	0.012638036809816	RP4-758J18.10	others	-0.93732	0	0.993799156938675	7486	lncRNA_divergent	slnt	__na	__na	__na	__na	actv	slnt	slnt	slnt	slnt	UBERON_0006947_male_genital_duct	12	significant_phenotype	Mammalia	new/new_iso	-448.9188	-1595.4671	0.5606	0.196487108397031	0.554532891149889	FALSE	FALSE	2	0.232418	5.48
CATP00000676832.1	ZNF672_249138822_83aa	chr1	249138822	249141392	upstream	ZNF672	Homininae	9.1	de_novo	Eutheria	105	0.912809523368	-0.097227307835	0.117250488092016	False	3.87209202671e-06	-0.0441474425364	22.8837076404955	False	249	0	1	no	-930.3457	-1	no	ENSG00000171161.8	ENST00000306562.3;ENST00000423362.1;ENST00000428515.1;ENST00000502697.1;ENST00000510904.1;FTMT20300010187.1;HBMT00000048997.1;HBMT00000049001.1	17	20	3	10	85	31	57	10	0	0	0	Extracellular	0.1092	0.2235	0.2264	0.2499	0.2015	0.056	0.0011	0.0168	0.0046	0.0192	9e-04	Homininae	9.1	0.574	-0.606024	0.084337	0.00879518072289157	ZNF672	mRNA	0.88161	0	2.9237511258315	11355	coding_mRNA	actv	actv	delt	delt	slnt	actv	actv	delt	delt	actv	CL_0000049_common_myeloid_progenitor	1	no_phenotype	Catarrhini	up/downstream	2.7316	-576.1086	0.6461	0.0661023365553251	0.0495736201696628	FALSE	FALSE	3	0.016893	110
CATP00000679052.1	PPP1R15B_204380769_51aa	chr1	204380769	204380613	upstream	PPP1R15B	Amniota	312	undetermined	Amniota	312	0.0235069917336	-0.139754312362	6.92863162493052	False	1.7971798443e-06	-0.0441319083727	24.2846758240811	False	153	12.11	0.126	no	-56.0811	0.1952775	yes	ENSG00000158615.8	ENST00000367188.4;FTMT20100010875.1;FTMT20100070620.1;HBMT00000084789.1;HBMT00000084790.1	51	100	21	3	74	3	68	27	0	Y	0	Mitochondrion	0.1963	0.0088	0.0205	0.2655	0.3762	0.003	5e-04	0.3233	3e-04	0.0017	1e-04	Amniota	312	0.647	0.4	0.078431	14.1892156862745	PPP1R15B	mRNA	0.9877	0	1.82521788930624	12320	coding_mRNA	actv	actv	actv	actv	delt	actv	actv	actv	actv	delt	CL_0000771_eosinophil	4	no_phenotype	Vertebrata	up/downstream	-2.7396	-87.5632	0.5537	0.181879827427386	0.0289882947936347	FALSE	TRUE	1	0.078969	715
CATP00000679892.1	TNFRSF19_24144631_21aa	chr13	24144631	24144697	upstream	TNFRSF19	Sarcopterygii	413	undetermined	Amniota	312	0.0861896709548	-0.0515059108085	1.66891690262303	False	0.624738804413	0.0048424623019	0.0947537779338465	False	63	0	1	no	-151.4283	-1	no	ENSG00000127863.11	ENST00000248484.4;FTMT25100008796.1;FTMT25100017895.1;FTMT25100022781.1	21	100	0	0	100	0	100	0	0	0	0	Mitochondrion	0.5294	0.1016	0.0673	0.1467	0.4528	0.0953	6e-04	0.1074	0.0138	0.0144	0	Amniota	312	0.429	-0.576191	0	0	TNFRSF19	mRNA	0.85025	1	11.0241753738885	105674	coding_mRNA	actv	delt	actv	delt	delt	slnt	__na	__na	__na	__na	UBERON_0001829_major_salivary_gland	3	no_phenotype	Vertebrata	up/downstream	-647.6333	-150.688	1.125	0.176192279206383	0.0617114381646679	FALSE	FALSE	1	0.171196	112
CATP00000679894.1	TNFRSF19_24144689_17aa	chr13	24144689	24144743	upstream	TNFRSF19	Eutheria	105	de_novo	Sarcopterygii	413	0.437008017427	-0.0583308321476	0.638298133439688	False	0.00846871833148	-0.0625742596085	12.4188784045106	False	51	6.45	0.127	no	-130.4712	-1	no	ENSG00000127863.11	ENST00000248484.4;FTMT25100008796.1;FTMT25100017895.1;FTMT25100022781.1	17	100	0	41	58	0	100	0	0	0	0	Extracellular	0.026	0.0081	0.028	0.5698	0.3895	0.0042	0	0	1e-04	2e-04	1e-04	Eutheria	105	0.471	0.147059	0.058824	0	TNFRSF19	mRNA	0.85025	1	11.0241753738885	105674	coding_mRNA	actv	delt	actv	delt	delt	slnt	__na	__na	__na	__na	UBERON_0001829_major_salivary_gland	3	no_phenotype	Mammalia	up/downstream	-266.0021	-107.4494	0.9936	-0.365282496710193	0.00107054993607135	FALSE	FALSE	1	0.171196	112
CATP00000682259.1	DMPK_46285712_15aa	chr19	46285712	46285664	upstream	DMPK	Euteleostomi	435	undetermined	Euteleostomi	435	0.000679741016267	-0.24544471569	23.6649438513165	True	2.64130827665e-07	-0.0705226475456	44.431718823488	True	45	0	1	no	-161.7398	-1	no	ENSG00000104936.13	ENCT00000215761.1;ENCT00000215772.1;ENCT00000215785.1;ENST00000291270.4;ENST00000354227.5;ENST00000447742.2;ENST00000458663.2;ENST00000588522.1;FTMT27300018647.1;FTMT27300034847.1;MICT00000177446.1	15	100	0	0	100	0	100	0	0	0	0	Extracellular	0.0583	0.0072	0.0089	0.8819	0.0915	0.0089	0	0	0.0011	5e-04	0	Euteleostomi	435	0.733	-0.246667	0	0	DMPK	mRNA	0.9924	0	20.4480218247789	28149	coding_mRNA	actv	actv	actv	actv	delt	actv	actv	actv	actv	delt	UBERON_0001134_skeletal_muscle_tissue	1	significant_phenotype	Vertebrata	up/downstream	-310.0691	-162.7353	1.1111	0.416435413884648	0.202202375353613	FALSE	FALSE	1	0.036587	150
CATP00000684978.1	MIEF1_39900235_70aa	chr22	39900235	39900448	upstream	MIEF1	Euteleostomi	435	undetermined	Euteleostomi	435	0.00142023926394	-0.139024141346	12.0500481754165	True	3.64395028249e-07	-0.138066371061	85.1385827685814	True	210	36.49	2.4e-06	yes	678.666	-1	no	ENSG00000100335.8	ENST00000325301.2;ENST00000404569.1;ENST00000428069.1;ENST00000433117.2;ENST00000434364.1;ENST00000494219.1;FTMT28700005009.1	3	4	65	0	34	25	54	20	0	0	0	Mitochondrion	0.3606	0.0055	0.016	0.0305	0.9438	0.0015	7e-04	0	5e-04	2e-04	0.0012	Euteleostomi	435	0.581	-0.705714	0.114286	6.73885714285714	MIEF1	mRNA	0.96516	0	7.2649077674425	17340	coding_mRNA	actv	actv	actv	actv	actv	actv	actv	actv	actv	actv	__na	0	significant_phenotype	Vertebrata	up/downstream	3204.1108	696.9503	1.0186	0.521464686197578	0.690860201290757	FALSE	TRUE	1	0.011351	78.6
CATP00000685693.1	OSBP2_31277727_28aa	chr22	31277727	31283437	upstream	OSBP2	Amniota	312	undetermined	Boreoeutheria	96	NA	NA	NA	NA	NA	NA	NA	NA	84	0	1	no	-172.4221	-1	no	ENSG00000184792.11	ENST00000431368.1;ENST00000453621.1;ENST00000454145.1;ENST00000535268.1	28	100	0	0	100	0	100	0	0	0	0	Extracellular	0.1328	0.0844	0.1507	0.3949	0.2743	0.0891	0	1e-04	0.0029	0.0035	1e-04	Boreoeutheria	96	0.643	-1.732143	0.071429	0	OSBP2	others	0.99361	0	16.6638148691463	217943	coding_mRNA	slnt	__na	__na	__na	__na	slnt	__na	__na	__na	__na	CL_0000558_reticulocyte	5	no_phenotype	Mammalia	up/downstream	-264.7951	NA	0.7919	0.121656258453354	0.0197922642830783	FALSE	FALSE	2	0.496278	1200
CATP00000686140.1	SNORD88C_51307835_48aa	chr19	51307835	51302180	upstream	SNORD88C	Catarrhini	29.4	de_novo	Amniota	312	0.842018684647	-0.0964990888491	0.219346736235952	False	1.01137963443e-05	-0.0371963864926	17.7951804696892	False	144	0	1	no	-405.694	-1	no	ENSG00000167747.9	ENST00000345523.4;FTMT27300002283.1	5	10	0	10	89	8	75	16	0	0	0	Extracellular	0.0293	0.0143	0.0021	0.9122	0.0703	9e-04	0	0	0	3e-04	0	Catarrhini	29.4	0.556	-0.23125	0.104167	0	C19orf48	mRNA	0.98153	0	3.24799544166221	18833	coding_mRNA	actv	actv	actv	actv	delt	actv	actv	actv	actv	delt	__na	0	no_phenotype	Catarrhini	up/downstream	-76.6898	-468.9154	0.7376	0.0548036949286364	0.0204439237631884	FALSE	FALSE	4	0.047288	105
CATP00000689770.1	RP3-527G5.1_4347298_19aa	chr6	4347298	4347238	new	RP3-527G5.1	Primates	74	de_novo	Human	0	0.149736081039	-0.0908749266987	2.2810764490562	False	1.59203934584e-05	-0.0880782034184	40.4754388529553	True	57	0	1	no	-188.3884	-1	no	ENSG00000231811.2	FTMT22100022171.1	19	100	0	0	100	0	100	0	0	0	0	Extracellular	0.207	0.026	0.0392	0.6189	0.227	0.02	1e-04	0.0576	3e-04	0.0105	5e-04	Human	0	0.579	-0.3	0.052632	0	RP3-527G5.1	e_lncRNA	0.96146	0	2.38760706687991	15112	lncRNA_intergenic	slnt	__na	__na	__na	__na	slnt	__na	__na	__na	__na	UBERON_0004151_cardiac_chamber	6	significant_phenotype	Catarrhini	new/new_iso	-54.8559	-126.8825	0.5432	0.0227957055650078	0.00358689607735816	FALSE	FALSE	1	0.675144	28.6
CATP00000690552.1	GANC_42651722_44aa	chr15	42651722	42651857	upstream	GANC	Amniota	312	undetermined	Amniota	312	0.838862486123	-0.0145836822476	0.0338733347802343	False	0.00190779557028	-0.0354028720149	9.22106677727452	False	132	0	1	no	-539.9317	-1	no	ENSG00000092529.18	ENST00000318023.7;ENST00000349748.3;ENST00000357568.3;ENST00000397163.3;FTMT25900038466.1;FTMT25900038496.1;FTMT25900038497.1;MICT00000115297.1	9	20	0	34	65	22	63	13	0	0	0	Extracellular	0.1134	0.0857	0.022	0.5195	0.3474	0.0146	1e-04	8e-04	0.0018	0.0081	1e-04	Amniota	312	0.447	-0.35	0.090909	0.138636363636364	CAPN3	mRNA	0.99186	NA	26.9240877863714	73691	coding_mRNA	slnt	__na	__na	__na	__na	actv	slnt	slnt	slnt	delt	UBERON_0001134_skeletal_muscle_tissue	23	no_phenotype	Vertebrata	up/downstream	-2234.876	-460.9106	0.7364	-0.11715960542304	0.00583763619455841	FALSE	FALSE	1	0.871045	639
CATP00000693370.1	KIAA1191_175788712_20aa	chr5	175788712	175788649	upstream	KIAA1191	Amniota	312	undetermined	Eutheria	105	0.917356227947	-0.0599212986577	0.0683259573429283	False	5.12906880519e-06	-0.0515043098977	26.0948481951667	True	60	0	1	no	-127.4192	0.1598055	yes	ENSG00000122203.10	ENST00000393725.2;ENST00000393728.2;ENST00000503082.1;ENST00000504688.1;ENST00000506613.1;ENST00000506668.1;ENST00000506983.1;ENST00000508023.1;ENST00000510164.1;ENST00000533553.1;FTMT21700011343.1	20	100	0	0	100	0	100	0	0	0	0	Extracellular	0.2643	0.0085	0.0252	0.444	0.4099	0.0457	1e-04	0.055	3e-04	0.0097	0.0017	Eutheria	105	0.633	-0.64	0.1	0	KIAA1191	mRNA	0.99709	0.05724	10.559527125839	15745	coding_mRNA	actv	actv	actv	actv	delt	actv	actv	actv	actv	delt	__na	0	significant_phenotype	Mammalia	up/downstream	-58.8956	-13.3658	0.8379	-0.0576612657994061	0.00548683607851936	FALSE	TRUE	1	0.018283	421
CATP00000694102.1	COX10-AS1_13937655_60aa	chr17	13937655	13937472	new	COX10-AS1	Eutheria	105	undetermined	Boreoeutheria	96	0.856252299907	-0.0152748558141	0.0313357029157352	False	0.000531248229698	-0.0432239191868	13.5567219122105	False	180	0	1	no	-778.9143	-1	no	ENSG00000236088.5	ENCT00000181138.1;ENST00000449363.1;ENST00000602539.1;HBMT00000620936.1;MICT00000142067.1;MICT00000142068.1	60	100	53	0	46	10	51	38	0	0	0	Mitochondrion	0.5769	0.0211	0.0332	0.1196	0.7182	0.0212	0.0069	3e-04	0.0635	0.0141	0.0017	Boreoeutheria	96	0.461	0.191667	0.066667	6.898	COX10-AS1	p_lncRNA_divergent	-0.02202	0.54332	3.85161791265237	292173	lncRNA_divergent	actv	actv	actv	actv	delt	actv	slnt	actv	actv	delt	__na	0	no_phenotype	Mammalia	new/new_iso	-1523.9032	-509.3763	0.9411	0.0666255582938936	0.0592485096450573	FALSE	FALSE	1	0.039497	72.3
CATP00000697529.1	CKMT2-AS1_80535164_34aa	chr5	80535164	80535059	new	CKMT2-AS1	Eutheria	105	undetermined	Catarrhini	29.4	0.12792388774	-0.0153302840023	0.416714757873205	False	0.00188185572939	-0.0312714430229	8.16279793400196	False	102	0	1	no	-318.2713	-1	no	ENSG00000247572.3	ENST00000501927.2;ENST00000502041.2	8	23	0	38	61	20	55	23	0	0	0	Extracellular	0.0012	0.0633	0.0342	0.8422	0.0598	1e-04	0	0	0	4e-04	0	Catarrhini	29.4	0.451	-0.558824	0.058824	17.8702941176471	CKMT2-AS1	p_lncRNA_divergent	-0.45197	0.22707	2.80078237544148	97435	lncRNA_divergent	actv	actv	actv	actv	delt	actv	actv	actv	slnt	delt	UBERON_0000007_pituitary_gland	3	no_phenotype	Catarrhini	new/new_iso	-1033.1195	-310.8223	0.5398	-0.193270095734952	0.00138547330163149	FALSE	FALSE	1	0.053009	71.5
CATP00000698341.1	CHID1_910779_12aa	chr11	910779	904825	upstream	CHID1	Amniota	312	undetermined	Amniota	312	0.139424801814	-0.00409340770854	0.106610486025318	False	0.0294614055546	-0.0263356344414	3.86105300780898	False	36	0	1	no	-76.2941	-1	no	ENSG00000177830.13	ENST00000323578.8;ENST00000429789.2;ENST00000528581.1;FTMT24100005460.1	12	100	0	0	100	0	100	0	0	0	0	Extracellular	0.1019	0.0207	0.0279	0.7109	0.202	0.0234	0.0014	1e-04	0.004	0.0095	1e-04	Amniota	312	0.639	-0.408333	0.083333	0	CHID1	mRNA	0.95093	0	19.173627134551	48215	coding_mRNA	actv	actv	actv	actv	delt	actv	actv	actv	slnt	delt	__na	0	no_phenotype	Vertebrata	up/downstream	-190.6626	-43.1616	0.7631	-0.00532054089432364	0.00473811797612771	FALSE	FALSE	2	0.023979	130
CATP00000701780.1	SGSM2_2240810_33aa	chr17	2240810	2240912	upstream	SGSM2	Euteleostomi	435	undetermined	Amniota	312	0.0117002133903	-0.302665554316	17.7967321974566	True	5.64684316744e-06	-0.2521996782	126.769017434059	True	99	0	1	no	-109.9909	0.5458818	yes	ENSG00000141258.8	ENST00000268989.3;ENST00000572875.1;ENST00000573062.1;FTMT26700010922.1;FTMT26700048687.1	33	100	9	0	90	0	96	3	0	0	0	Nucleus	0.1999	0.9173	0.0415	0.0041	0.0359	0.001	0	2e-04	0	0	0	Amniota	312	0.859	-0.939394	0.030303	0	SGSM2	mRNA	0.95642	0	25.7855358059511	47175	coding_mRNA	actv	delt	delt	delt	actv	actv	delt	delt	delt	actv	UBERON_0006947_male_genital_duct	1	significant_phenotype	Vertebrata	up/downstream	7.568	19.5418	1.07	0.279729893747459	0.138983442810445	FALSE	TRUE	1	0.024886	151
CATP00000703159.1	FASTKD1_170430307_18aa	chr2	170430307	170430250	upstream	FASTKD1	Eutheria	105	undetermined	Eutheria	105	0.309710408534	-0.0219922849522	0.340752895343224	False	0.0437639121328	-0.00291860179699	0.379853279060587	False	54	0	1	no	-286.2815	-1	no	ENSG00000138399.13	ENST00000438035.1;ENST00000445210.1;ENST00000453929.2;HBMT00000819389.1	3	16	0	22	77	16	61	22	0	0	0	Extracellular	0.0017	0.0031	0.0068	0.9658	0.0222	0.0016	0	0	0	5e-04	0	Eutheria	105	0.574	-0.333333	0.111111	0	FASTKD1	mRNA	0.99762	0	15.1455511756461	56652	coding_mRNA	actv	actv	delt	actv	delt	actv	actv	delt	actv	delt	CL_0000049_common_myeloid_progenitor	1	no_phenotype	Mammalia	up/downstream	-425.1565	-182.8099	0.5468	0.0273224794266985	0.00361901143367862	FALSE	FALSE	1	0.046781	48
CATP00000703554.1	ADGRL3_62067449_28aa	chr4	62067449	62248894	upstream	ADGRL3	Theria	159	de_novo	Amniota	312	0.952899575846	-0.051192401559	0.0326484565610079	False	0.0576232918267	-0.0286898452797	3.40564259684748	False	84	0	1	no	-160.708	-1	no	ENSG00000150471.11	ENCT00000319448.1;ENST00000509779.1;ENST00000512091.2;FTMT21500038079.1;FTMT21500040910.1;MICT00000265365.1;MICT00000265376.1;MICT00000265401.1	9	32	25	0	75	10	75	14	0	0	0	Mitochondrion	0.485	0.0206	0.058	0.1091	0.7956	0.0085	9e-04	0	0.0024	0.0016	0.0032	Theria	159	0.369	-0.675	0.178571	2.49821428571429	LPHN3	mRNA	0.92756	NA	30.7281596696901	881232	coding_mRNA	slnt	__na	__na	__na	__na	slnt	__na	__na	__na	__na	UBERON_0001016_nervous_system	29	no_phenotype	Mammalia	up/downstream	-607.4212	-187.3671	0.7785	-0.31607977461632	0.00107462842884988	FALSE	FALSE	2	0.366341	69.8
CATP00000703579.1	ZBED4_50247570_56aa	chr22	50247570	50277085	upstream	ZBED4	Amniota	312	undetermined	Amniota	312	NA	NA	NA	NA	NA	NA	NA	NA	168	18.01	0.092	no	-157.4085	-1	no	ENSG00000100426.6	ENST00000216268.5;FTMT28700004261.1;MICT00000236077.1	56	100	12	0	87	1	87	10	0	0	0	Cytoplasm	0.0088	0.3057	0.4877	0.0909	0.0855	0.0038	1e-04	0.0239	3e-04	0.0018	4e-04	Amniota	312	0.637	-0.951786	0	0.01375	ZBED4	mRNA	0.82479	0	1.98132061609571	49442	coding_mRNA	actv	actv	actv	delt	delt	actv	actv	slnt	delt	delt	CL_0000837_hematopoietic_multipotent_progenitor_cell	1	no_phenotype	Vertebrata	up/downstream	-470.2319	NA	0.7253	0.0951490517474319	0.0328101028933592	FALSE	FALSE	2	0.027689	45.2
CATP00000703581.1	ZBED4_50247566_24aa	chr22	50247566	50276985	upstream	ZBED4	Euteleostomi	435	undetermined	Amniota	312	0.00297309755256	-0.245524258843	18.8832790389809	True	0.000337195258568	-0.0571741732717	19.0131086704918	False	72	0	1	no	70.9002	-1	no	ENSG00000100426.6	ENST00000216268.5;FTMT28700004261.1	24	100	0	0	100	0	100	0	0	0	0	Mitochondrion	0.2386	0.0207	0.0492	0.1173	0.7945	0.0026	0	0.0154	0	1e-04	0	Amniota	312	0.806	-0.404167	0	0	ZBED4	mRNA	0.82479	0	1.98132061609571	49442	coding_mRNA	actv	actv	actv	delt	delt	actv	actv	slnt	delt	delt	CL_0000837_hematopoietic_multipotent_progenitor_cell	1	significant_phenotype	Vertebrata	up/downstream	608.3652	73.3966	0.9384	0.275338352995258	0.0719902923401612	FALSE	TRUE	2	0.027689	45.2
CATP00000704397.1	ZDHHC7_85029592_14aa	chr16	85029592	85029547	upstream	ZDHHC7	Amniota	312	undetermined	Eutheria	105	0.33229449335	-0.0178774274731	0.260363240587355	False	0.0240833927106	-0.0219759184851	3.40612060322753	False	42	4.08	0.121	no	7.845	-1	no	ENSG00000153786.8	ENCT00000169204.1;ENST00000564466.1;ENST00000569017.1;FTMT26100004155.1;FTMT26100004817.1;FTMT26100007434.1;FTMT26100022782.1;FTMT26100042688.1	14	100	50	0	50	0	100	0	0	0	0	Nucleus	0.3884	0.4904	0.0156	0.1159	0.2746	0.091	0.0012	0	0.01	1e-04	0.0012	Eutheria	105	0.405	-0.835714	0.071429	0	ZDHHC7	mRNA	0.96122	0	10.8315207437173	41036	coding_mRNA	actv	actv	actv	actv	delt	actv	actv	actv	actv	delt	__na	0	no_phenotype	Mammalia	up/downstream	-35.6581	-16.8063	1.228	0.447011296596514	0.30244773913636	FALSE	FALSE	1	0.019223	436
CATP00000707229.1	AP002856.5_131170304_139aa	chr11	131170304	131170724	new	AP002856.5	Simiiformes	43	de_novo	Catarrhini	29.4	0.183987055709	-0.0779709420567	1.74485566556115	False	0.00021536668015	-0.0275566014924	9.6777437000539	False	417	8.86	0.034	no	-1642.9834	-1	no	ENSG00000231698.2	ENCT00000073359.1;MICT00000070596.1	22	15	20	17	62	20	46	33	0	0	0	Mitochondrion	0.6191	0.1344	0.1469	0.0521	0.1591	0.1129	0.1278	0.0593	0.102	0.0559	0.0496	Catarrhini	29.4	0.492	0.158993	0.100719	16.7710071942446	AP002856.5	p_lncRNA_intergenic	0.97091	NA	2.57142857142857	117987	lncRNA_intergenic	slnt	__na	__na	__na	__na	slnt	__na	__na	__na	__na	CL_0002322_embryonic_stem_cell	1	no_phenotype	Catarrhini	new/new_iso	-420.0769	-1321.2724	0.6071	-0.0650233606308547	0.105686828769189	FALSE	FALSE	1	0.132093	2.58
CATP00000715083.1	RNASEH1-AS1_3606327_29aa	chr2	3606327	3606417	new	RNASEH1-AS1	Amniota	312	undetermined	Human_Chimp	6.7	0.964082942425	0.00129634287825	0.000626811919192731	False	0.721343521578	0.000991234915492	0.0134675532514821	False	87	4.75	0.109	no	-104.6629	0.1776482	yes	ENSG00000234171.1	ENST00000426725.1;ENST00000438436.1;FTMT20700003204.1;FTMT20700066377.1	2	6	0	44	55	24	62	13	0	0	0	Extracellular	6e-04	0.0117	0.0326	0.8859	0.0696	1e-04	0	0	0	0	0	Human_Chimp	6.7	0.391	-0.617241	0.103448	0.0517241379310345	AC108488.3	p_lncRNA_divergent	-0.1561	0.16567	3.29843498221104	12843	lncRNA_divergent	actv	slnt	delt	delt	delt	slnt	__na	__na	__na	__na	CL_0000049_common_myeloid_progenitor	1	no_phenotype	Catarrhini	new/new_iso	-192.7069	-65.9078	0.6606	0.130332828740587	0.0144078115811688	FALSE	TRUE	1	0.039961	40.5
CATP00000718184.1	PPM1B_44396152_39aa	chr2	44396152	44396272	upstream	PPM1B	Amniota	312	undetermined	Amniota	312	0.001999541454	-0.304898792649	25.0486021278164	True	0.0969909006127	-0.0581755458883	5.64577959354418	False	117	0	1	no	-18.4224	0.118014	yes	ENSG00000138032.16	ENCT00000223063.1;ENST00000282412.4;ENST00000345249.4;ENST00000378540.4;ENST00000378551.2;ENST00000409432.3;ENST00000409486.2;ENST00000409895.4;ENST00000419807.1;FTMT20700080897.1;MICT00000188630.1	39	100	38	0	61	0	100	0	0	0	0	Nucleus	0.3007	0.3357	0.1995	0.0413	0.2885	0.0717	0.002	0.0393	0.0063	0.0153	3e-04	Amniota	312	0.752	-0.146154	0.025641	0.0225641025641026	PPM1B	mRNA	0.99886	0	7.15964103419556	107490	coding_mRNA	actv	delt	actv	actv	delt	actv	delt	actv	actv	delt	UBERON_0002038_substantia_nigra	1	significant_phenotype	Vertebrata	up/downstream	-77.1996	29.6853	1.0854	0.371791437423176	0.274079198401538	FALSE	TRUE	1	0.042752	353
CATP00000720920.1	LRRC8B_90045150_20aa	chr1	90045150	90045213	upstream	LRRC8B	Tetrapoda	352	undetermined	Amniota	312	0.706800990627	-0.000120772400813	0.000553991210824852	False	0.0321349114465	-0.0133730688978	1.91230095507773	False	60	9.62	0.009	no	53.8527	0.1507916	yes	ENSG00000197147.8	ENST00000330947.2;ENST00000358200.4;ENST00000449440.1;FTMT20300062356.1;FTMT20300081116.1;FTMT20300082473.1;FTMT20300083414.1;FTMT20300107569.1;FTMT20300107575.1;MICT00000014797.1	9	45	15	0	85	0	100	0	0	0	0	Extracellular	0.0064	0.0123	0.0614	0.755	0.1711	2e-04	0	0	0	1e-04	0	Amniota	312	0.417	-1.015	0.05	0	LRRC8B	mRNA	0.96088	0	7.66648991902108	205244	coding_mRNA	actv	delt	actv	actv	delt	actv	delt	actv	actv	delt	UBERON_0000122_neuron_projection_bundle	6	no_phenotype	Vertebrata	up/downstream	188.0209	44.3152	0.7122	-0.143734401510224	0.00210121026486052	FALSE	TRUE	1	0.099901	591
CATP00000721529.1	TPST2_26940587_18aa	chr22	26940587	26937645	upstream	TPST2	Eutheria	105	de_novo	Amniota	312	NA	NA	NA	NA	NA	NA	NA	NA	54	0	1	no	-62.221	-1	no	ENSG00000128294.11	ENST00000338754.4;ENST00000398110.2;ENST00000440953.1;ENST00000454778.1;FTMT28500000080.1;HBMT00000949749.1	18	100	0	11	88	0	88	11	0	0	0	Extracellular	9e-04	6e-04	0.0095	0.9796	0.0103	1e-04	0	0	0	0	0	Eutheria	105	0.648	0.155556	0	0	TPST2	mRNA	0.97539	0	9.7729696014046	196138	coding_mRNA	actv	delt	slnt	slnt	delt	actv	delt	slnt	slnt	delt	__na	0	no_phenotype	Mammalia	up/downstream	-307.5025	NA	0.8301	0.245276633842721	0.0359580190827191	FALSE	FALSE	2	0.043371	314
CATP00000724814.1	EIF4G2_10830450_16aa	chr11	10830450	10830399	upstream	EIF4G2	Sarcopterygii	413	undetermined	Boreoeutheria	96	0.281563573427	-0.0186352451884	0.312209282977969	False	2.70087261498e-06	-0.0497225260149	26.5185504327798	True	48	0	1	no	-37.8521	0.090354	yes	ENSG00000110321.11	ENCT00000075282.1;ENST00000339995.5;ENST00000396525.2;ENST00000524932.1;ENST00000525972.1;ENST00000527419.1;ENST00000528562.1;ENST00000530211.1;ENST00000530702.1;ENST00000531507.1;ENST00000534246.1	16	100	43	0	56	0	100	0	0	0	0	Mitochondrion	0.5112	0.1026	0.0941	0.1442	0.396	0.0304	0.0047	0.1564	0.004	0.0419	0.0258	Boreoeutheria	96	0.688	-0.24375	0.0625	0	EIF4G2	mRNA	0.99774	0.01609	21.4509590612619	18941	coding_mRNA	actv	actv	actv	actv	actv	actv	actv	actv	actv	actv	__na	0	significant_phenotype	Mammalia	up/downstream	-230.7412	-75.0539	1.1394	0.583415304463602	0.46283377137904	FALSE	TRUE	1	0.016293	7570
CATP00000729253.1	DDIT3_57914262_34aa	chr12	57914262	57911493	upstream	DDIT3	Euteleostomi	435	undetermined	Euteleostomi	435	0.104750174547	-0.0285015642387	0.850041038568697	False	1.15035643811e-07	-0.0604080772758	40.1477379850518	True	102	8.02	0.088	no	91.932	-1	no	ENSG00000175197.6	ENST00000346473.3;ENST00000547303.1;ENST00000547526.1;ENST00000551116.1;ENST00000552740.1	19	55	14	14	70	0	88	11	0	0	0	Mitochondrion	0.2974	0.0901	0.023	0.3063	0.5552	0.0237	0	0	0.0012	3e-04	1e-04	Euteleostomi	435	0.48	-1.244118	0.088235	0.0258823529411765	DDIT3	mRNA	0.9771	0.57501	2.67007474130256	7723	coding_mRNA	actv	actv	actv	actv	delt	actv	actv	actv	actv	delt	CL_0000771_eosinophil	5	significant_phenotype	Vertebrata	up/downstream	75.5119	38.119	1.0888	-0.116869723229078	0.012730204729839	FALSE	TRUE	2	0.14083	950
CATP00000729392.1	ZNF271P_32871021_35aa	chr18	32871021	32871129	new	ZNF271P	Euarchontoglires	90	de_novo	Eutheria	105	0.0401544237097	-0.0840813035689	3.57339886042039	False	0.00783833446968	-0.0285185567318	5.75172946512511	False	105	0	1	no	-389.2205	0.2484855	yes	ENSG00000257267.1	ENCT00000191977.1;ENST00000399070.3;FTMT27100000532.1	35	100	22	0	77	11	80	8	0	0	0	Mitochondrion	0.1966	0.006	0.0123	0.4412	0.5347	0.002	0	0.002	1e-04	0.0015	1e-04	Euarchontoglires	90	0.495	-0.542857	0.142857	0.0388571428571429	ZNF271	others	0.30982	0.20118	2.79744857764856	20451	pseudogene	actv	actv	actv	actv	delt	actv	actv	actv	actv	delt	UBERON_0002771_middle_temporal_gyrus	1	no_phenotype	Mammalia	new/new_iso	-353.7907	-352.5732	0.5462	-0.120689549240221	0.00235523605008326	FALSE	TRUE	1	0.028008	65.7
CATP00000731171.1	TMEM159_21172314_24aa	chr16	21172314	21172465	upstream	TMEM159	Mammalia	177	undetermined	Eutheria	105	NA	NA	NA	NA	NA	NA	NA	NA	72	0	1	no	-397.2996	-1	no	ENSG00000011638.6	ENST00000572599.1;ENST00000577162.1	7	29	50	8	41	0	100	0	0	0	0	Mitochondrion	0.5148	0.0768	0.0781	0.0433	0.7807	0.0058	0.0066	2e-04	0.0016	0.0016	0.0052	Eutheria	105	0.542	-1.408333	0.125	0	TMEM159	mRNA	0.99763	0	8.11754251282523	21938	coding_mRNA	actv	actv	actv	delt	delt	actv	actv	actv	delt	delt	__na	0	no_phenotype	Mammalia	up/downstream	-633.1957	NA	0.9607	0.304388412777904	0.0915675267873254	FALSE	FALSE	2	0.040186	290
CATP00000732519.1	SGMS1_52193312_11aa	chr10	52193312	52193276	upstream	SGMS1	Eutheria	105	undetermined	Eutheria	105	0.297210807338	0.0137629444877	0.220740714649368	False	0.0127390234421	-0.0182429760817	3.31079579727126	False	33	0	1	no	-167.4921	-1	no	ENSG00000198964.9	ENCT00000055532.1;ENCT00000055536.1;ENCT00000055537.1;ENCT00000055545.1;ENST00000361781.2;ENST00000609445.1;FTMT23700006622.1;FTMT23700007845.1;HBMT00000164288.1;HBMT00000164309.1;HBMT00000164310.1	11	100	0	0	100	9	90	0	0	0	0	Extracellular	0.4401	0.001	0.0063	0.4947	0.3259	0.0635	0.0158	0.0051	0.0349	0.0495	0.0033	Eutheria	105	0.485	-1.236364	0.272727	0	SGMS1	mRNA	0.95508	0.22719	13.90912115582	318338	coding_mRNA	actv	delt	actv	actv	delt	actv	delt	actv	actv	delt	CL_0000558_reticulocyte	2	no_phenotype	Mammalia	up/downstream	-318.2791	-141.676	1.0461	0.111409458788747	0.023666525525386	FALSE	FALSE	1	0.044592	358
CATP00000740329.1	NUDT2_34338750_19aa	chr9	34338750	34338810	upstream	NUDT2	Amniota	312	undetermined	Boreoeutheria	96	0.0334278544402	-0.0956676777849	4.29767303094829	False	0.0036741215433	-0.0776199904392	18.1010539060407	False	57	0	1	no	-302.3155	-1	no	ENSG00000164978.13	ENST00000346365.4;FTMT23500001073.1	19	100	0	0	100	5	94	0	0	0	0	Mitochondrion	0.3245	0.0183	0.0275	0.3223	0.6089	0.0096	1e-04	0.0089	6e-04	0.0035	4e-04	Boreoeutheria	96	0.561	-1.047368	0.210526	0.152105263157895	NUDT2	mRNA	0.60437	0	3.60247379226976	15992	coding_mRNA	actv	actv	actv	actv	delt	actv	actv	actv	actv	delt	__na	0	no_phenotype	Mammalia	up/downstream	-681.1652	-310.6744	0.6814	-0.126860803066096	0.00206459116628602	FALSE	FALSE	1	0.017466	45.9
CATP00000741805.1	DLGAP1-AS1_3594128_72aa_0	chr18	3594128	3597185	new	DLGAP1-AS1	Mammalia	177	undetermined	Boreoeutheria	96	0.305427132027	-0.0627518959627	0.983842751336712	False	0.0790411723564	-0.111328010727	11.7517492911868	False	216	0	1	no	-503.8602	-1	no	ENSG00000177337.3	ENST00000574411.1	19	26	34	4	61	11	61	27	0	0	0	Mitochondrion	0.4936	0.1699	0.1332	0.0307	0.5905	0.0405	0.0027	0.0096	0.0113	0.0112	5e-04	Boreoeutheria	96	0.523	-0.461111	0.041667	0.203472222222222	DLGAP1-AS1	others	0.87007	0.39317	2.08274046840904	187810	lncRNA_antisense	actv	actv	actv	actv	delt	actv	actv	slnt	actv	delt	CL_0000771_eosinophil	2	no_phenotype	Mammalia	new/new_iso	-1170.1578	-496.4979	0.8308	0.133667939946364	0.0926401140516892	FALSE	FALSE	3	0.037272	222
CATP00000743189.1	MON1B_77225093_18aa	chr16	77225093	77225150	upstream	MON1B	Eutheria	105	undetermined	Eutheria	105	NA	NA	NA	NA	NA	NA	NA	NA	54	0	1	no	-174.3824	0.214873	yes	ENSG00000103111.10	ENST00000320859.6;ENST00000563612.1;ENST00000564006.1;ENST00000566963.1;ENST00000567291.1;FTMT26300045599.1	18	100	0	0	100	0	100	0	0	0	0	Mitochondrion	0.1099	0.155	0.1198	0.2272	0.466	0.0029	0	0.0277	1e-04	0.0011	2e-04	Eutheria	105	0.556	-0.561111	0	0	MON1B	mRNA	0.97355	0	5.26141165986107	12427	coding_mRNA	actv	actv	actv	actv	delt	actv	actv	actv	actv	delt	CL_0000771_eosinophil	2	no_phenotype	Mammalia	up/downstream	-390.4502	NA	1.2402	0.337228075309593	0.198903194501012	FALSE	TRUE	1	0.008372	240
CATP00000747855.1	CTB-171A8.1_45221879_31aa	chr19	45221879	45221783	new	CTB-171A8.1	Eutheria	105	undetermined	Boreoeutheria	96	0.0145661750714	-0.0600236107181	3.35554669044893	False	1.35043634466e-07	-0.101322084111	66.6637241101245	True	93	0	1	no	-314.5044	-1	no	ENSG00000266903.1	ENCT00000215606.1;ENST00000586169.1;ENST00000590796.1;ENST00000591312.1;HBMT00000739343.1;MICT00000176927.1	31	100	0	0	100	0	93	6	0	0	0	Extracellular	0.141	0.0341	0.1672	0.4457	0.2775	0.0526	0	0.02	5e-04	0.0023	0	Boreoeutheria	96	0.656	-1.074193	0	0	CTB-171A8.1	p_lncRNA_divergent	-0.95064	0.56393	4.69065373723405	97073	lncRNA_divergent	actv	delt	delt	delt	delt	actv	delt	delt	delt	delt	CL_0000182_hepatocyte	21	significant_phenotype	Mammalia	new/new_iso	-637.0945	-193.5274	0.8334	0.281514897339692	0.0678708215529571	FALSE	FALSE	1	0.217118	106
CATP00000748642.1	FAM102A_130742754_47aa	chr9	130742754	130742610	upstream	FAM102A	Eutheria	105	de_novo	Amniota	312	0.0137617461423	-0.212337466878	12.0299241974782	True	1.09299111556e-05	-0.172483112347	81.9611530677087	True	141	0	1	no	-115.1265	-1	no	ENSG00000167106.7	ENCT00000461131.1;ENST00000373095.1;ENST00000494606.1;HBMT00001494139.1;HBMT00001494140.1;HBMT00001494143.1;MICT00000366968.1;MICT00000366970.1	47	100	0	0	100	0	95	4	0	0	0	Mitochondrion	0.1653	0.0322	0.053	0.26	0.6154	0.0041	0	0.0344	1e-04	6e-04	1e-04	Eutheria	105	0.752	-0.248936	0.021277	0	FAM102A	mRNA	0.97795	0	11.9817713169152	48261	coding_mRNA	actv	actv	actv	actv	delt	actv	actv	actv	actv	delt	UBERON_0000122_neuron_projection_bundle	6	significant_phenotype	Mammalia	up/downstream	-178.8942	-145.6098	0.732	0.127378814228987	0.0310658313298143	FALSE	FALSE	1	0.083261	762
CATP00000749235.1	MAB21L2_151503304_36aa	chr4	151503304	151503415	upstream	MAB21L2	Amniota	312	undetermined	Amniota	312	0.00209992975832	-0.0540076032567	4.40195883242771	False	0.408730601565	-0.0077969072444	0.290163199682145	False	108	0	1	no	-142.2958	-1	no	ENSG00000181541.4	ENST00000317605.4;MICT00000272808.1	36	100	47	0	52	5	86	8	0	0	0	Nucleus	0.1831	0.5816	0.1694	0.0178	0.2146	0.0122	1e-04	1e-04	0.0035	6e-04	2e-04	Amniota	312	0.417	-0.641667	0.055556	0	MAB21L2	mRNA	0.18474	NA	0	2726	coding_mRNA	slnt	__na	__na	__na	__na	slnt	__na	__na	__na	__na	UBERON_0000988_pons	17	no_phenotype	Vertebrata	up/downstream	-522.2203	-71.7943	0.6786	0.0951684926159321	0.0151376427382599	FALSE	FALSE	1	0.404352	12.5
CATP00000751060.1	LINC00458_54701452_28aa	chr13	54701452	54699358	new	LINC00458	Hominoidea	20.2	de_novo	Human	0	0.615762977141	-0.00750657053864	0.0481155720417094	False	4.52042058506e-06	-0.0911117021641	46.6408043071272	True	84	0	1	no	-197.9998	-1	no	ENSG00000234787.3	ENST00000423442.2;ENST00000606706.1;ENST00000607494.1;MICT00000095094.1	12	42	57	0	42	10	89	0	0	0	0	Extracellular	0.009	0.0338	0.0127	0.8248	0.1269	1e-04	0	0.0016	0	2e-04	0	Human	0	0.452	-0.492857	0.142857	6.39571428571429	LINC00458	p_lncRNA_intergenic	0.99436	NA	8.57356583439779	24058	lncRNA_intergenic	slnt	__na	__na	__na	__na	slnt	__na	__na	__na	__na	CL_0002322_embryonic_stem_cell	1	significant_phenotype	Catarrhini	new/new_iso	3.5988	-329.268	1.0158	0.205465415453361	0.0662579564244343	FALSE	FALSE	2	1	1.35
CATP00000754134.1	RNF125_29671962_16aa	chr18	29671962	29672013	upstream	RNF125	Amniota	312	undetermined	Boreoeutheria	96	0.857938980849	-0.00952650307838	0.0192953876671489	False	3.70758123195e-05	-0.0474108586865	20.1200648795243	False	48	0	1	no	-8.087	-1	no	ENSG00000134758.9	ENCT00000191843.1;ENST00000261593.3;ENST00000578914.1;ENST00000580519.1;ENST00000585103.1;HBMT00000661455.1	16	100	31	0	68	0	100	0	0	0	0	Mitochondrion	0.3228	0.0584	0.0226	0.1537	0.7186	0.0459	0	0	4e-04	2e-04	2e-04	Boreoeutheria	96	0.667	-1.23125	0.0625	0	RNF138	mRNA	0.99408	0	7.49028400738859	50245	coding_mRNA	actv	actv	actv	delt	delt	actv	actv	actv	delt	delt	CL_0000775_neutrophil	7	no_phenotype	Mammalia	up/downstream	73.8158	-15.6969	0.871	-0.158238820281183	0.00276216996120028	FALSE	FALSE	1	0.109035	566
CATP00000757560.1	ATG16L1_234160404_15aa	chr2	234160404	234160452	upstream	ATG16L1	Amniota	312	undetermined	Amniota	312	NA	NA	NA	NA	NA	NA	NA	NA	45	0	1	no	-106.2819	0.2568575	yes	ENSG00000085978.17	ENST00000347464.5;ENST00000373525.5;ENST00000392017.4;ENST00000392018.1;ENST00000392020.4;ENST00000392021.3;ENST00000417017.1;ENST00000419681.1;ENST00000444735.1;ENST00000485623.1;FTMT20700065539.1	15	100	0	0	100	0	100	0	0	0	0	Mitochondrion	0.5241	0.006	0.0091	0.1919	0.7489	0.0362	5e-04	0.0011	0.0012	0.0037	0.0012	Amniota	312	0.711	-0.36	0.133333	0.0553333333333333	ATG16L1	mRNA	0.9921	0	18.4546213890737	54874	coding_mRNA	actv	actv	actv	actv	delt	actv	actv	actv	actv	delt	CL_0000625_CD8_positive_alpha_beta_T_cell	3	no_phenotype	Vertebrata	up/downstream	-264.5698	NA	0.8084	0.196657127905549	0.0224287055211248	FALSE	TRUE	1	0.030847	156
CATP00000760346.1	CACNA2D1_82073034_16aa	chr7	82073034	82072983	upstream	CACNA2D1	Amniota	312	undetermined	Amniota	312	0.229196313985	-0.186798404389	3.63769202178795	False	0.00223817835295	-0.0457158012696	11.6034774151756	False	48	0	1	no	-71.5617	-1	no	ENSG00000153956.11	ENCT00000413515.1;ENST00000356860.3;HBMT00001341859.1;HBMT00001341883.1;HBMT00001341884.1	16	100	0	0	100	0	100	0	0	0	0	Nucleus	0.2562	0.927	0.0137	0.0067	0.0465	0.0054	1e-04	2e-04	2e-04	2e-04	0	Amniota	312	0.812	-1.175	0	0	CACNA2D1	mRNA	0.98592	1	39.5444202559397	497506	coding_mRNA	actv	delt	actv	actv	actv	actv	delt	slnt	slnt	slnt	UBERON_0002771_middle_temporal_gyrus	9	no_phenotype	Vertebrata	up/downstream	-191.3215	-21.5576	0.6016	0.238487318851656	0.0160470874870594	FALSE	FALSE	1	0.151216	225
CATP00000761581.1	RP11-53O19.1_44808745_44aa	chr5	44808745	44777381	new	RP11-53O19.1	Euarchontoglires	90	de_novo	Human_Chimp	6.7	0.161506504909	-0.057911270444	1.39571829913632	False	0.0265789557146	-0.0212874667888	3.21211165174415	False	132	0	1	no	-305.7349	-1	no	ENSG00000251141.1	ENST00000503179.1;MICT00000281886.1	22	50	0	50	50	11	61	27	0	0	0	Extracellular	0.1893	0.0748	0.1816	0.2794	0.2052	0.008	0.0024	0.1902	0.0026	0.0543	0.0014	Human_Chimp	6.7	0.417	0.175	0.068182	3.83681818181818	RP11-53O19.1	p_lncRNA_divergent	-0.85097	0.2399	5.00499387300284	69868	lncRNA_divergent	slnt	__na	__na	__na	__na	actv	actv	slnt	slnt	delt	UBERON_0001905_pineal_body	18	no_phenotype	Catarrhini	new/new_iso	-384.7078	-453.2507	0.9096	0.0171337987766262	0.0239692293946052	FALSE	FALSE	3	0.114593	34.7
CATP00000767146.1	TRMT2B_100307055_55aa	chrX	100307055	100306887	upstream	TRMT2B	Simiiformes	43	de_novo	Eutheria	105	0.705177007185	-0.0601885959843	0.277919370112908	False	0.00043461699226	-0.0718552213981	23.1366752229306	False	165	0	1	no	-410.4576	0.1660556	yes	ENSG00000188917.10	ENST00000338687.7;ENST00000372931.5;ENST00000372935.1;ENST00000372936.3;ENST00000372939.1;ENST00000478422.1;ENST00000545398.1;FTMT28900006696.1;HBMT00001550357.1	55	100	7	7	85	7	81	10	0	0	0	Mitochondrion	0.138	0.157	0.1934	0.0435	0.6002	0.0035	0	0.0019	1e-04	2e-04	3e-04	Simiiformes	43	0.661	-0.66	0.072727	0	TRMT2B	mRNA	0.97557	0	17.0411471441467	78536	coding_mRNA	actv	slnt	delt	delt	delt	actv	actv	delt	delt	delt	CL_0000049_common_myeloid_progenitor	1	no_phenotype	Primates	up/downstream	-159.5986	-382.5446	0.768	0.124673237705533	0.0436542857081638	TRUE	TRUE	1	0.021165	52.1
CATP00000767679.1	BIVM_103451571_33aa	chr13	103451571	103451673	upstream	BIVM	Amniota	312	undetermined	Amniota	312	0.353964439843	-0.206934268173	2.84093655266677	False	1.22987644963e-05	-0.0502231346895	23.6187142856149	False	99	0	1	no	-244.7251	-1	no	ENSG00000134897.9	ENCT00000115787.1;ENST00000419638.1;ENST00000448849.2;FTMT25200006728.1	33	100	0	21	78	9	78	12	0	Y	0	Mitochondrion	0.2789	0.0326	0.0627	0.2217	0.618	9e-04	1e-04	0.0636	1e-04	2e-04	2e-04	Amniota	312	0.626	-0.112121	0.030303	15.63	BIVM	mRNA	-0.40665	0	11.0460930624131	42466	coding_mRNA	actv	actv	actv	actv	delt	actv	actv	actv	actv	delt	UBERON_0002038_substantia_nigra	1	no_phenotype	Vertebrata	up/downstream	-635.5309	-285.9434	0.7819	0.0884750613558461	0.0181333009646978	FALSE	FALSE	1	0.035439	38.8
CATP00000769775.1	ARHGEF11_157014304_15aa	chr1	157014304	157014256	upstream	ARHGEF11	Amniota	312	undetermined	Amniota	312	0.248047542316	-0.0550521461779	1.01455841389751	False	0.000233830665255	-0.0400534981334	13.9295529680306	False	45	0	1	no	8.0402	0.3676785	yes	ENSG00000132694.14	ENCT00000033094.1;ENST00000361409.2;ENST00000368194.3;FTMT20100078258.1;FTMT20100091450.1;FTMT20100095396.1;FTMT20100096785.1;FTMT20100103626.1;FTMT20100111598.1;MICT00000022755.1;MICT00000022759.1;MICT00000022760.1;MICT00000022761.1;MICT00000022762.1	15	100	0	0	100	0	100	0	0	0	0	Mitochondrion	0.4574	0.078	0.0331	0.2482	0.5594	0.0641	1e-04	0.0015	0.0021	0.0098	0.0037	Amniota	312	0.489	-0.746667	0.066667	0	ARHGEF11	mRNA	0.93763	0	42.975262904297	114862	coding_mRNA	actv	delt	delt	delt	delt	actv	delt	delt	delt	delt	UBERON_0001905_pineal_body	2	no_phenotype	Vertebrata	up/downstream	-9.8087	-23.1429	0.4913	-0.0487804560753757	0.00167288456374378	FALSE	TRUE	1	0.028122	188
CATP00000770995.1	CTD-2162K18.3_37264078_86aa	chr19	37264078	37266415	new	CTD-2162K18.3	Boreoeutheria	96	undetermined	Boreoeutheria	96	0.980274488703	-2.31070071623e-05	6.08539754579349e-06	False	0.00020122177039	-0.0352798383168	12.4897985278068	False	258	11.64	0.337	no	-203.8755	-1	no	ENSG00000267260.1	ENST00000590750.1	10	11	0	36	63	20	47	31	0	Y	0	Extracellular	0	0	0	1	0	0	0	0	0	0	0	Boreoeutheria	96	0.492	-0.680233	0.093023	5.33267441860465	CTD-2162K18.4	mRNA	-0.72164	0.62339	1.45334012561208	4855	coding_mRNA	slnt	__na	__na	__na	__na	slnt	__na	__na	__na	__na	UBERON_0000473_testis	11	no_phenotype	Mammalia	new/new_iso	-101.312	-51.429	0.5663	0.179316027417643	0.0862794490769691	FALSE	FALSE	2	0.180269	4.77
CATP00000779740.1	DNAJB2_220144110_49aa	chr2	220144110	220144539	upstream	DNAJB2	Amniota	312	undetermined	Eutheria	105	0.0513102134302	-0.246695362324	9.68491423666938	True	7.66145529457e-06	-0.123928020981	60.7200777241979	True	147	5.59	0.221	no	-17.6005	-1	no	ENSG00000135924.11	ENST00000336576.5;ENST00000392086.4;ENST00000421532.1;ENST00000480537.1;ENST00000482988.1;HBMT00000790052.1;HBMT00000790079.1	49	100	18	0	81	0	100	0	0	0	0	Mitochondrion	0.0225	0.2327	0.3322	0.0685	0.3635	0.0029	0	2e-04	0	1e-04	0	Eutheria	105	0.803	-0.544898	0.040816	0	DNAJB2	others	0.97676	0.24303	7.84144965867434	7946	coding_mRNA	actv	actv	actv	actv	delt	actv	actv	actv	actv	delt	UBERON_0000122_neuron_projection_bundle	8	significant_phenotype	Mammalia	up/downstream	-269.086	14.9775	1.1111	0.0455272602377185	0.0615205916127798	FALSE	FALSE	2	0.016109	162
CATP00000799330.1	ELMOD3_85584270_13aa	chr2	85584270	85584312	upstream	ELMOD3	Mammalia	177	undetermined	Mammalia	177	0.840713375751	-0.0138123466627	0.0316793461265309	False	0.00954086873054	-0.0196100703263	3.79470308656613	False	39	0	1	no	-143.573	-1	no	ENSG00000115459.13	ENST00000393852.4;ENST00000409013.3;ENST00000409331.2;ENST00000409344.3;ENST00000409890.2;ENST00000414593.1;ENST00000418268.1;ENST00000423095.3;ENST00000428955.2;ENST00000429764.1;ENST00000462891.3;ENST00000466467.1;ENST00000476734.1;FTMT20700003406.1;FTMT20700011280.1;FTMT20700016940.1;FTMT20700019573.1;FTMT20700048113.1;FTMT20700052447.1;FTMT20700087206.1;FTMT20700087227.1;FTMT20700087230.1;MICT00000192959.1	13	100	0	0	100	0	100	0	0	0	0	Mitochondrion	0.3147	0.0964	0.0584	0.377	0.4316	0.0305	7e-04	1e-04	0.0029	0.0023	3e-04	Mammalia	177	0.462	-1.176923	0	0	ELMOD3	mRNA	-0.44999	0.07657	13.9669814664072	65013	coding_mRNA	actv	actv	actv	actv	delt	actv	actv	actv	actv	delt	__na	0	no_phenotype	Mammalia	up/downstream	-422.2631	-132.8642	1.0522	0.259261619491696	0.065382386160064	FALSE	FALSE	1	0.009646	48.7
CATP00000800020.1	LOXL1_74218954_18aa	chr15	74218954	74219011	upstream	LOXL1	Amniota	312	undetermined	Amniota	312	0.435039757542	-0.0142973061505	0.157304609082188	False	2.58745929677e-06	-0.0420355548968	22.4938596065054	False	54	0	1	no	1.1969	-1	no	ENSG00000129038.11	ENST00000261921.7;HBMT00000488521.1;HBMT00000488527.1	18	100	0	0	100	0	100	0	0	0	0	Mitochondrion	0.1074	0.2708	0.2272	0.1187	0.3548	0.0149	2e-04	0.0038	0.0018	0.0076	1e-04	Amniota	312	0.63	-1.461111	0	0	LOXL1	mRNA	0.89764	0	6.45249138382237	25706	coding_mRNA	actv	delt	actv	actv	actv	actv	delt	slnt	slnt	actv	CL_0000388_tendon_cell	2	no_phenotype	Vertebrata	up/downstream	-136.7759	-8.4992	0.9811	0.280808873487726	0.0704532202562123	FALSE	FALSE	1	0.129575	825
CATP00000805378.1	PTEN_89623465_45aa	chr10	89623465	89623603	upstream	PTEN	Euteleostomi	435	undetermined	Eutheria	105	NA	NA	NA	NA	NA	NA	NA	NA	135	9.28	0.136	no	60.4329	0.0573629	yes	ENSG00000171862.5	ENCT00000048359.1;ENST00000371953.3;FTMT23900023782.1;MICT00000045737.1	45	100	0	0	100	0	100	0	0	0	0	Nucleus	0.1595	0.9012	0.0459	0.0353	0.0088	0.0086	0	1e-04	1e-04	0	0	Eutheria	105	0.77	-0.882222	0.044444	0	PTEN	mRNA	0.98586	0	11.5562449083636	125289	coding_mRNA	actv	actv	actv	actv	delt	actv	actv	actv	actv	delt	CL_0000775_neutrophil	3	no_phenotype	Mammalia	up/downstream	308.3026	NA	1.0905	0.291567204578723	0.215149728630181	FALSE	TRUE	1	0.047133	3220
CATP00000805912.1	TECPR1_97880852_31aa	chr7	97880852	97880756	upstream	TECPR1	Eutheria	105	undetermined	Boreoeutheria	96	NA	NA	NA	NA	NA	NA	NA	NA	93	0	1	no	-332.7583	-1	no	ENSG00000205356.5	ENST00000415086.1;ENST00000423128.1;ENST00000447648.2;ENST00000472845.1;ENST00000488667.1;ENST00000542604.1;FTMT22500049094.1;FTMT22500049097.1	31	100	41	0	58	22	64	12	0	0	0	Extracellular	0.1491	0.0222	0.0315	0.5088	0.3452	0.0128	4e-04	0.0669	0.0011	0.0108	2e-04	Boreoeutheria	96	0.559	0.067742	0.129032	0	TECPR1	mRNA	0.34223	0	24.9313778230245	37595	coding_mRNA	actv	actv	actv	actv	delt	actv	actv	actv	actv	delt	__na	0	no_phenotype	Mammalia	up/downstream	-736.0935	NA	1.0293	0.0411213181306085	0.0268168202119945	FALSE	FALSE	1	0.039132	82.2
CATP00000808142.1	APTR_77325442_59aa	chr7	77325442	77325262	new	APTR	Theria	159	undetermined	Theria	159	0.43564745209	0.0246550623865	0.270809790656483	False	0.0013725594722	-0.0760881417923	20.860102451976	False	177	0	1	no	-700.2207	-1	no	ENSG00000214293.4	ENST00000398043.2;ENST00000440088.1;ENST00000447009.1	26	44	0	37	62	11	66	22	0	0	0	Plastid	0.3513	0.0063	0.0117	0.1727	0.1174	0.0023	1e-04	0.6876	3e-04	0.0014	0	Theria	159	0.497	0.133898	0.067797	3.67406779661017	RSBN1L-AS1	p_lncRNA_divergent	-0.46417	0.24475	2.40357638498556	219085	lncRNA_divergent	actv	actv	actv	actv	delt	actv	actv	actv	actv	delt	UBERON_0002046_thyroid_gland	1	no_phenotype	Mammalia	new/new_iso	-1467.3824	-392.4784	0.7711	0.00415464731655098	0.0231173275448606	FALSE	FALSE	1	0.019917	30
CATP00000809638.1	TNIK_171178183_24aa	chr3	171178183	171178108	upstream	TNIK	Tetrapoda	352	undetermined	Tetrapoda	352	NA	NA	NA	NA	NA	NA	NA	NA	72	0	1	no	-23.1553	-1	no	ENSG00000154310.12	ENST00000341852.6;ENST00000436636.2;ENST00000465393.1;ENST00000538048.1;FTMT20900071793.1;FTMT20900071794.1	24	100	0	0	100	0	100	0	0	0	0	Nucleus	0.0152	0.6062	0.2055	0.1194	0.0156	0.0142	0.0011	0.0319	0.0022	0.0038	0	Tetrapoda	352	0.569	-1.7375	0	0	TNIK	mRNA	0.9474	0	31.7053492158888	406617	coding_mRNA	actv	delt	slnt	actv	delt	actv	delt	actv	actv	delt	CL_0000097_mast_cell	11	no_phenotype	Vertebrata	up/downstream	-92.0971	-1.1539	0.846	0.131201338628261	0.0219137301500013	FALSE	FALSE	1	0.196595	559
CATP00000809852.1	CDH8_62070119_31aa	chr16	62070119	62070023	upstream	CDH8	Theria	159	de_novo	Amniota	312	0.631325105648	-0.0148081181961	0.0900313401996604	False	2.727172232e-05	-0.0485103444074	21.2063554769187	False	93	0	1	no	-164.1218	-1	no	ENSG00000150394.9	ENCT00000167137.1;ENST00000582980.1;FTMT26100041558.1;HBMT00000562054.1	31	100	0	0	100	0	100	0	0	0	0	Mitochondrion	0.2154	0.1458	0.0676	0.1183	0.6595	0.0059	0	2e-04	4e-04	4e-04	0.002	Theria	159	0.677	-0.858065	0	0	CDH8	mRNA	0.77486	NA	14.8828846307274	389557	coding_mRNA	actv	delt	slnt	slnt	slnt	slnt	__na	__na	__na	__na	UBERON_0001016_nervous_system	28	no_phenotype	Mammalia	up/downstream	-439.1249	-151.6731	1.0116	0.244052770832617	0.0905192657161758	FALSE	FALSE	1	0.400802	45.5
CATP00000812458.1	ZNF254_24216393_19aa	chr19	24216393	24229015	upstream	ZNF254	Catarrhini	29.4	undetermined	Catarrhini	29.4	0.195008894389	-0.0774329661224	1.67326475477768	False	6.47876414593e-07	-0.17079738958	101.233876305478	True	57	0	1	no	-91.2726	-1	no	ENSG00000268362.1	ENST00000594934.1;ENST00000597683.1	19	100	0	0	100	0	84	15	0	0	0	Extracellular	0.251	0.0054	0.0121	0.6182	0.3389	0.0072	0.0027	2e-04	0.0038	0.0095	0.0019	Catarrhini	29.4	0.544	-0.426316	0.157895	0	CTD-2017D11.1	others	0.99679	0.40067	3.71976493486779	49026	lncRNA_sense_intronic	actv	delt	delt	delt	delt	actv	delt	delt	delt	delt	UBERON_0000007_pituitary_gland	1	significant_phenotype	Catarrhini	up/downstream	-28.4477	-48.1685	0.9966	-0.280904983085397	0.00201025420061285	FALSE	FALSE	2	0.048805	306
CATP00000816923.1	RPS6KL1_75389038_24aa	chr14	75389038	75388963	upstream	RPS6KL1	Primates	74	de_novo	Boreoeutheria	96	0.131838201774	-0.31613417535	8.4673489760392	True	9.70949720967e-07	-0.163205931099	93.9878303523305	True	72	0	1	no	-281.8163	-1	no	ENSG00000198208.7	ENST00000354625.2;ENST00000553894.2;ENST00000556776.1;ENST00000557413.1;FTMT25300030633.1	24	100	0	0	100	0	95	4	0	0	0	Nucleus	0.1165	0.6125	0.1537	0.092	0.1061	0.0319	3e-04	6e-04	0.0016	0.0014	0	Primates	74	0.556	-1.629167	0.041667	0	RPS6KL1	mRNA	0.98989	0.14391	9.60814864389381	21226	coding_mRNA	slnt	__na	__na	__na	__na	actv	slnt	slnt	slnt	delt	UBERON_0001905_pineal_body	25	significant_phenotype	Primates	up/downstream	-27.0325	-247.5772	0.8747	0.244751679578934	0.049331612966329	FALSE	FALSE	1	0.174361	38.8
CATP00000817310.1	LINC00941_30952917_40aa	chr12	30952917	30954651	new	LINC00941	Catarrhini	29.4	undetermined	Human	0	0.0195050609162	-0.141666311018	7.37291095569014	True	0.000834699381724	-0.0506518508383	14.9344394034221	False	120	7.95	0.321	no	-128.2902	-1	no	ENSG00000235884.2	ENCT00000089709.1;ENCT00000089716.1;ENCT00000089717.1;ENCT00000089719.1;ENCT00000089721.1;ENST00000547804.1;FTMT24700011379.1;FTMT24700019511.1;FTMT24700055000.1;HBMT00000302858.1;MICT00000076228.1;MICT00000076229.1;MICT00000076230.1	1	2	75	0	25	10	87	2	0	0	0	Mitochondrion	0.4971	0.0751	0.1522	0.0349	0.6933	0.0047	0.0123	0.0133	0.0035	0.0072	0.0035	Human	0	0.458	-0.3175	0.1	2.84175	LINC00941	p_lncRNA_intergenic	0.98115	0	5.57151587907649	22476	lncRNA_intergenic	actv	slnt	delt	delt	delt	slnt	__na	__na	__na	__na	CL_0002554_fibroblast_of_lymphatic_vessel	1	significant_phenotype	Catarrhini	new/new_iso	-44.2176	-127.8995	0.9547	0.0669040678206366	0.0333935979919851	FALSE	FALSE	3	0.072108	67
CATP00000819133.1	GS1-72M22.1_24772066_84aa	chr8	24772066	24771811	new	GS1-72M22.1	Vertebrata	615	undetermined	Euteleostomi	435	0.0209160520646	-0.159972374152	8.17794060616849	True	0.000758982938799	-0.0288424751551	8.61813945714367	False	252	21.24	0.004	no	300.1756	-1	no	ENSG00000272163.1	ENCT00000433723.1;ENCT00000433730.1;ENST00000607058.1	84	100	21	7	71	3	86	9	0	0	0	Mitochondrion	0.3756	0.0182	0.0232	0.1632	0.5703	0.0273	0.0047	0.1671	0.0101	0.0147	0.0013	Euteleostomi	435	0.647	-0.459524	0.071429	0.54702380952381	GS1-72M22.1	p_lncRNA_divergent	0.57064	NA	0	21525	lncRNA_divergent	actv	slnt	slnt	slnt	slnt	slnt	__na	__na	__na	__na	UBERON_0001016_nervous_system	26	significant_phenotype	Vertebrata	new/new_iso	630.9189	NA	1.3494	0.242504226092929	0.611404610364492	FALSE	TRUE	1	0.370097	22.4
CATP00000820782.1	MYOCD_12569398_32aa	chr17	12569398	12569497	upstream	MYOCD	Theria	159	de_novo	Amniota	312	0.262420459814	-0.302213038018	5.34447146039233	False	1.22418676548e-05	-0.0553262810684	26.0292705212178	True	96	5.1	0.313	no	-70.4583	-1	no	ENSG00000141052.13	ENCT00000172150.1;ENCT00000172153.1;ENCT00000172154.1;ENST00000425538.1;ENST00000579237.1;MICT00000141968.1;MICT00000141970.1	19	59	0	31	68	9	53	37	0	Y	0	Extracellular	0.0601	4e-04	0.0039	0.7951	0.2001	1e-04	0	3e-04	0	0	0	Theria	159	0.646	0.465625	0.03125	5.92	MYOCD	mRNA	0.9506	NA	16.5110286858986	219652	coding_mRNA	actv	actv	slnt	actv	delt	slnt	__na	__na	__na	__na	UBERON_0000946_cardial_valve	17	significant_phenotype	Mammalia	up/downstream	-405.822	-49.9099	0.9708	0.113740481600865	0.0368401887500048	FALSE	FALSE	1	0.307329	44.5
CATP00000826959.1	ITGB8_20371244_28aa	chr7	20371244	20371331	upstream	ITGB8	Amniota	312	undetermined	Amniota	312	0.347711700499	-0.0631121924401	0.88131692486896	False	0.0382643364191	-0.0221871434674	3.01157033083523	False	84	0	1	no	-289.4491	-1	no	ENSG00000105855.5	ENCT00000397380.1;ENCT00000397381.1;ENCT00000397389.1;ENST00000222573.4;ENST00000478974.1;FTMT22700012549.1;HBMT00001308151.1;HBMT00001308153.1;HBMT00001308156.1;HBMT00001308157.1	28	100	0	17	82	0	96	3	0	0	0	Mitochondrion	0.2059	0.0752	0.0607	0.0698	0.7845	0.0031	1e-04	0.0026	5e-04	7e-04	0.0027	Amniota	312	0.726	-0.171429	0	0	ITGB8	mRNA	0.82933	0.25404	13.4174021085173	93274	coding_mRNA	actv	actv	actv	actv	delt	actv	slnt	slnt	slnt	delt	UBERON_0002038_substantia_nigra	19	no_phenotype	Vertebrata	up/downstream	-651.2145	-222.264	0.9622	0.281627928369341	0.0902000941554401	FALSE	FALSE	1	0.24378	475
CATP00000828655.1	CCDC144NL-AS1_20795702_29aa	chr17	20795702	20827718	new	CCDC144NL-AS1	Eutheria	105	undetermined	Human	0	NA	NA	NA	NA	NA	NA	NA	NA	87	0	1	no	-41.8343	-1	no	ENSG00000233098.4	ENST00000417232.2;FTMT26700049731.1;MICT00000143951.1	4	13	31	17	51	10	44	44	0	0	0	Extracellular	0.0167	0.0038	0.0496	0.5005	0.4442	4e-04	2e-04	0	1e-04	3e-04	7e-04	Human	0	0.333	0.162069	0.103448	18.4596551724138	RP11-344E13.3	p_lncRNA_divergent	0.70239	0.11621	9.0404788393007	125616	lncRNA_divergent	slnt	__na	__na	__na	__na	slnt	__na	__na	__na	__na	UBERON_0000473_testis	5	no_phenotype	Catarrhini	new/new_iso	-45.6903	-37.5154	1.1542	-0.174294213712348	0.00914021633546052	FALSE	FALSE	2	0.166803	11.6
CATP00000828997.1	MID1_10588379_34aa	chrX	10588379	10535588	upstream	MID1	Euteleostomi	435	undetermined	Euteleostomi	435	0.312165543478	0.00880252077505	0.135469256432397	False	0.0054124346283	-0.0201611594365	4.37673737005581	False	102	7.67	0.034	no	-54.9339	-1	no	ENSG00000101871.10	ENST00000317552.4;ENST00000380782.2;ENST00000380785.1;ENST00000423614.1;FTMT28900017301.1;FTMT28900024590.1	6	17	41	0	58	8	61	29	0	0	0	Extracellular	0.0752	0.0767	0.0588	0.626	0.2233	0.0045	2e-04	0.0012	0.0012	0.0079	3e-04	Euteleostomi	435	0.52	0.217647	0.058824	10.0111764705882	MID1	mRNA	0.99137	0	12.9894168394702	438178	coding_mRNA	actv	actv	actv	actv	actv	actv	actv	actv	actv	slnt	CL_0000067_ciliated_epithelial_cell	1	no_phenotype	Vertebrata	up/downstream	-443.3551	4.9128	1.2374	0.0381072709866227	0.0541234677573655	FALSE	FALSE	2	0.087634	102
CATP00000831453.1	RP11-25K19.1_60032990_35aa	chr8	60032990	60033098	new	RP11-25K19.1	Eutheria	105	undetermined	Simiiformes	43	0.175154454403	-0.0645181396065	1.48576361826192	False	0.000235060034613	-0.0357433804651	12.4228112752134	False	105	0	1	no	-709.5099	-1	no	ENSG00000167912.5	ENCT00000425255.1;ENST00000517898.1;ENST00000518993.1;FTMT23100031854.1;HBMT00001393515.1;MICT00000344578.1;MICT00000344580.1;MICT00000344581.1;MICT00000344582.1;MICT00000344583.1;MICT00000344584.1;MICT00000344585.1	12	34	42	0	57	17	62	20	0	0	0	Mitochondrion	0.6577	0.0096	0.0057	0.0415	0.8621	0.011	0.006	0	0.0544	0.0079	0.0018	Simiiformes	43	0.514	0.528571	0.114286	11.9185714285714	RP11-25K19.1	p_lncRNA_divergent	-0.68157	NA	0.511185336991789	4480	lncRNA_divergent	slnt	__na	__na	__na	__na	actv	slnt	slnt	slnt	slnt	CL_0000049_common_myeloid_progenitor	6	no_phenotype	Primates	new/new_iso	-1239.9674	-561.4972	0.6308	0.0555873404330107	0.00976547998481036	FALSE	FALSE	1	0.168474	35
CATP00000836103.1	HBS1L_135375933_16aa	chr6	135375933	135375882	upstream	HBS1L	Amniota	312	undetermined	Amniota	312	0.475042005786	0.061975382774	0.609811518574951	False	0.000294707392014	-0.118599109726	40.1041893735231	True	48	0	1	no	-173.2988	0.178974	yes	ENSG00000112339.10	ENST00000314674.3;ENST00000367820.2;ENST00000367826.2;ENST00000415177.2;ENST00000524715.1;ENST00000525067.1	16	100	0	37	62	12	81	6	0	0	0	Extracellular	0.2754	0.0212	0.0392	0.4745	0.3168	0.1255	5e-04	5e-04	0.0018	0.0149	0.005	Amniota	312	0.562	0.06875	0.0625	0	HBS1L	mRNA	0.98491	0	22.603070952456	100242	coding_mRNA	actv	actv	actv	actv	delt	actv	actv	actv	actv	delt	__na	0	significant_phenotype	Vertebrata	up/downstream	-348.3343	-87.2218	1.1074	-0.148961066824166	0.00615106882215132	FALSE	TRUE	1	0.034931	524
CATP00000837294.1	RASSF4_45455279_13aa	chr10	45455279	45465619	upstream	RASSF4	Theria	159	undetermined	Eutheria	105	0.943290115319	0.00475443424894	0.00366919938858789	False	0.140014427415	-0.0249708163367	2.04202674080714	False	39	0	1	no	-136.7272	-1	no	ENSG00000107551.16	ENST00000334940.6;ENST00000374417.2;ENST00000427758.1;ENST00000483709.2;FTMT23900001411.1;FTMT23900038573.1	13	100	46	0	53	0	100	0	0	0	0	Extracellular	0.1583	0.0016	0.0109	0.8659	0.0879	0.0326	1e-04	2e-04	2e-04	4e-04	1e-04	Eutheria	105	0.59	-0.130769	0.076923	0	RASSF4	mRNA	0.88047	0.32308	11.6073808869592	36090	coding_mRNA	actv	delt	slnt	actv	delt	actv	delt	actv	actv	delt	CL_0002619_adult_endothelial_progenitor_cell	6	no_phenotype	Mammalia	up/downstream	-321.2235	-122.5676	1.0427	0.387869195814227	0.136979374588535	FALSE	FALSE	2	0.265058	574
CATP00000844018.1	ABHD2_89631716_17aa	chr15	89631716	89631770	upstream	ABHD2	Theria	159	undetermined	Theria	159	0.414547165393	0.0220774727988	0.256986633018609	False	0.000148613139124	-0.0440900935519	16.1646070644397	False	51	5.81	0.431	no	-69.4364	0.1099047	yes	ENSG00000140526.12	ENCT00000144972.1;ENCT00000144975.1;ENST00000352732.5;ENST00000564876.1;ENST00000565066.1;ENST00000565825.1;ENST00000565973.1;ENST00000569550.1;FTMT25900000318.1;HBMT00000492657.1;MICT00000121742.1	17	100	0	0	100	0	94	5	0	0	0	Mitochondrion	0.3756	0.0903	0.1363	0.0531	0.6968	0.0222	0	0.001	0	2e-04	1e-04	Theria	159	0.725	0.058824	0	0	ABHD2	mRNA	0.99725	0	11.602045280864	133192	coding_mRNA	actv	actv	actv	actv	delt	actv	actv	actv	actv	delt	CL_0000771_eosinophil	3	no_phenotype	Mammalia	up/downstream	-301.5193	-148.0115	1.1525	0.123596445950608	0.0426371115876419	FALSE	TRUE	1	0.071207	1820
CATP00000848097.1	JMJD1C_65028616_18aa	chr10	65028616	65028559	upstream	JMJD1C	Euteleostomi	435	undetermined	Amniota	312	0.187623463501	-0.0401755679179	0.888666017503437	False	0.602603950976	-0.0169262850496	0.356598817999558	False	54	0	1	no	-79.2882	0.1339406	yes	ENSG00000171988.13	ENCT00000056681.1;ENCT00000056682.1;ENST00000402544.1;ENST00000469152.1;ENST00000489372.2;ENST00000542921.1;FTMT23700001520.1;FTMT23700008897.1;FTMT23700014879.1;HBMT00000165448.1;HBMT00000165647.1	18	100	0	27	72	0	100	0	0	0	0	Extracellular	0.0278	0.025	0.0121	0.8717	0.0574	0.0106	3e-04	2e-04	9e-04	0.0219	0	Amniota	312	0.519	0.9	0	0	JMJD1C	mRNA	0.97987	0.09317	27.5893840096361	365756	coding_mRNA	actv	actv	actv	actv	delt	actv	actv	actv	actv	delt	CL_0000775_neutrophil	5	no_phenotype	Vertebrata	up/downstream	-298.2185	-23.9496	1.0951	0.0415220851859281	0.0218503796091943	FALSE	TRUE	1	0.200461	3920
CATP00000848333.1	NFE2L1_46126198_25aa	chr17	46126198	46128018	upstream	NFE2L1	Amniota	312	undetermined	Amniota	312	0.00016012446068	-0.197024145578	22.761820755701	True	7.8449382808e-06	-0.0607100996806	29.6859057011691	True	75	0	1	no	9.6749	0.080346	yes	ENSG00000082641.11	ENST00000361665.3;ENST00000585062.1;FTMT26700041853.1;HBMT00000603202.1;HBMT00000603203.1	25	100	0	0	100	0	100	0	0	0	0	Extracellular	0.2044	0.084	0.1563	0.2987	0.2463	0.0302	1e-04	0.1569	2e-04	0.0273	0	Amniota	312	0.613	-0.556	0.08	0	NFE2L1	mRNA	0.96628	0	7.21254783534794	21988	coding_mRNA	actv	actv	actv	actv	delt	actv	actv	actv	actv	delt	UBERON_0001601_extra_ocular_muscle	2	significant_phenotype	Vertebrata	up/downstream	-145.5582	-1.0554	0.7818	0.014413623499166	0.00867127998954911	FALSE	TRUE	2	0.034519	617
CATP00000854201.1	DCLRE1B_114448117_24aa	chr1	114448117	114448192	upstream	DCLRE1B	Amniota	312	undetermined	Theria	159	0.0053066210664	-0.145872328168	10.1018926970613	True	9.25985284992e-08	-0.0631610605137	42.5474142170707	True	72	0	1	no	-258.245	0.2882847	yes	ENSG00000118655.4	ENST00000369563.3;FTMT20300015768.1;FTMT20300098550.1;HBMT00000025488.1	24	100	0	8	91	8	91	0	0	0	0	Mitochondrion	0.6921	0.0023	0.003	0.0697	0.8661	0.0273	0.0025	0.013	0.0027	0.01	0.0033	Theria	159	0.611	-0.458333	0.166667	0	DCLRE1B	mRNA	0.65008	0	4.06177020793489	11529	coding_mRNA	actv	actv	actv	actv	delt	actv	actv	actv	actv	delt	CL_0001014_CD1a_positive_Langerhans_cell	4	significant_phenotype	Mammalia	up/downstream	-461.4596	-280.5915	1.0843	-0.0716055591551918	0.0122636110882507	FALSE	TRUE	1	0.030306	279
CATP00000861261.1	TUBD1_57970268_16aa	chr17	57970268	57970217	upstream	TUBD1	Amniota	312	undetermined	Amniota	312	0.19489464053	-0.0297100235319	0.642240124742567	False	0.0879440647287	-0.0420480201202	4.2519016863311	False	48	0	1	no	-40.3093	0.0871352	yes	ENSG00000108423.10	ENST00000325752.3;ENST00000340993.6;ENST00000539018.1;ENST00000588706.1;ENST00000590498.1;ENST00000591611.1;ENST00000592145.1;ENST00000593110.1;FTMT26500016080.1;FTMT26500045934.1	16	100	62	0	37	0	100	0	0	0	0	Mitochondrion	0.2081	0.0838	0.0547	0.1416	0.6856	0.0293	3e-04	0	0.0018	0.001	0.002	Amniota	312	0.333	-0.825	0	0	TUBD1	mRNA	-0.82416	0.04552	9.50037108794794	98525	coding_mRNA	actv	slnt	actv	actv	delt	actv	slnt	actv	actv	delt	__na	0	no_phenotype	Vertebrata	up/downstream	-210.0837	-74.0234	0.7673	0.157988464945278	0.0158763844698192	FALSE	TRUE	1	0.059045	36.9
CATP00000862448.1	RHOF_122240801_19aa	chr12	122240801	122240647	new_iso	RHOF	Tetrapoda	352	de_novo	Euteleostomi	435	0.399836388107	-0.0998877930434	1.21042419243196	False	0.00050238167341	-0.0459208352511	14.5092959543844	False	57	0	1	no	-66.8613	-1	no	ENSG00000139725.3	ENST00000428029.2;ENST00000429892.1;ENST00000541657.1;FTMT24500042925.1;FTMT24500070867.1;FTMT24500070868.1	19	100	0	21	78	0	100	0	0	0	0	Mitochondrion	0.5169	0.0278	0.0749	0.1883	0.376	0.0181	0.0043	0.2596	0.0071	0.0402	0.0036	Tetrapoda	352	0.439	-0.336842	0.052632	0	RHOF	others	0.99373	0	5.79894576628704	26192	coding_mRNA	actv	actv	actv	actv	delt	actv	actv	slnt	actv	delt	CL_0000771_eosinophil	6	no_phenotype	Vertebrata	new/new_iso	-270.1424	-39.1	0.8203	0.104776785183447	0.0145577940957501	FALSE	FALSE	2	0.100605	755
CATP00000870454.1	SNHG16_74553881_33aa	chr17	74553881	74557413	new	SNHG16	Eutheria	105	undetermined	Eutheria	105	0.612073565676	-0.00683918683983	0.0443810931934116	False	5.92056199013e-06	-0.0319021570641	15.9729146346741	False	99	0	1	no	-255.6491	-1	no	ENSG00000163597.10	ENCT00000178427.1;ENCT00000178430.1;ENCT00000178435.1;ENST00000493536.1;ENST00000591956.1;HBMT00000610955.1;MICT00000154901.1;MICT00000154902.1;MICT00000154904.1;MICT00000154923.1	33	100	0	24	75	6	81	12	0	0	0	Nucleus	0.2311	0.8416	0.0771	0.0108	0.0301	0.0023	1e-04	0.0345	7e-04	0.0019	7e-04	Eutheria	105	0.556	-0.318182	0.060606	0.195151515151515	SNHG16	p_lncRNA_divergent	0.9914	0	7.02743335985793	234598	lncRNA_divergent	actv	actv	actv	actv	delt	actv	actv	actv	actv	delt	__na	0	no_phenotype	Mammalia	new/new_iso	-288.5262	-254.5281	1.1147	0.335144872938141	0.211244671837236	FALSE	FALSE	2	0.022634	961
CATP00000877056.1	ST6GAL1_186756529_23aa	chr3	186756529	186756601	upstream	ST6GAL1	Amniota	312	undetermined	Amniota	312	0.154316208423	-0.00963550651687	0.23802584662477	False	0.000380085897356	-0.0271971872469	8.90889428561556	False	69	0	1	no	-145.8185	-1	no	ENSG00000073849.10	ENCT00000298444.1;ENCT00000298464.1;ENCT00000298480.1;ENST00000416235.1;ENST00000417392.1;ENST00000423451.1;ENST00000430309.1;ENST00000438590.1;ENST00000448044.1;ENST00000448408.1;ENST00000457772.2;ENST00000458216.1;FTMT21100018625.1;FTMT21100044507.1;FTMT21100048734.1;HBMT00000991460.1;HBMT00000991463.1;HBMT00000991512.1;HBMT00000991518.1;HBMT00000991519.1;MICT00000256569.1;MICT00000256570.1;MICT00000256575.1;MICT00000256583.1	23	100	0	0	100	0	100	0	0	0	0	Extracellular	0.132	0.183	0.2012	0.333	0.1425	0.0091	7e-04	0.098	0.0014	0.0295	0.0016	Amniota	312	0.478	-1.056522	0.086957	0	ST6GAL1	mRNA	0.99224	0.0555	14.7786867247914	154543	coding_mRNA	actv	delt	actv	actv	delt	actv	delt	actv	actv	delt	CL_0000182_hepatocyte	6	no_phenotype	Vertebrata	up/downstream	-548.4063	-150.3168	0.9363	-0.143683852372918	0.00466991087489055	FALSE	FALSE	1	0.214644	1760
CATP00000880343.1	BCLAF1_136610938_19aa	chr6	136610938	136610878	upstream	BCLAF1	Amniota	312	undetermined	Amniota	312	0.282107951722	-0.0232760121753	0.389364986985674	False	0.00132313742783	-0.0413935206213	11.4114664373006	False	57	0	1	no	-22.0671	0.0777838	yes	ENSG00000029363.11	ENCT00000391543.1;ENCT00000391551.1;ENCT00000391558.1;ENCT00000391567.1;ENCT00000391568.1;ENCT00000391569.1;ENCT00000391570.1;ENST00000353331.4;ENST00000527759.1;ENST00000528229.1;ENST00000529826.1;ENST00000530429.1;ENST00000530767.1;ENST00000531224.1;ENST00000532384.1;ENST00000534269.1;FTMT22100001424.1	19	100	47	21	31	5	63	31	0	Y	0	Mitochondrion	0.369	0.0028	0.0057	0.2521	0.6744	0.0536	0.0047	2e-04	0.0033	0.0028	3e-04	Amniota	312	0.544	0.652632	0.157895	39.7926315789474	BCLAF1	mRNA	0.83015	0	20.9402601584022	59635	coding_mRNA	actv	actv	actv	actv	delt	actv	actv	actv	actv	delt	UBERON_0002771_middle_temporal_gyrus	3	no_phenotype	Vertebrata	up/downstream	-167.1949	-6.5654	0.8993	0.0559866837840681	0.0135345333200368	FALSE	TRUE	1	0.057305	662
CATP00000888636.1	PEX2_77912274_26aa	chr8	77912274	77900542	upstream	PEX2	Theria	159	undetermined	Theria	159	0.13144428461	0.0184825915917	0.495769484914418	False	0.0129749293743	-0.030589090685	5.52806311867654	False	78	0	1	no	-129.8776	-1	no	ENSG00000164751.10	ENST00000519956.1;ENST00000520203.1;FTMT22900000195.1;FTMT22900022876.1	26	100	53	0	46	7	57	34	0	0	0	Mitochondrion	0.1998	7e-04	6e-04	0.0865	0.9012	0.0087	2e-04	0	0.002	2e-04	1e-04	Theria	159	0.513	-0.138461	0.115385	0.0257692307692308	PEX2	mRNA	0.8945	0	5.00787515789819	27463	coding_mRNA	actv	actv	actv	actv	delt	actv	actv	actv	actv	delt	__na	0	no_phenotype	Mammalia	up/downstream	-305.7405	-108.3816	0.866	-0.100073688513461	0.00549656018395878	FALSE	FALSE	2	0.028741	110
CATP00000888831.1	RP11-390F4.6_6669665_27aa	chr9	6669665	6670445	new	RP11-390F4.6	Euteleostomi	435	undetermined	Euteleostomi	435	0.010149340222	-0.0951448613485	5.77336258864081	False	0.177012491413	-0.0246675168264	1.77664110511385	False	81	3.7	0.45	no	-36.591	-1	no	ENSG00000236924.1	ENST00000413145.1;HBMT00001459044.1	27	100	51	0	48	0	100	0	0	0	0	Mitochondrion	0.6237	0.0797	0.0808	0.0955	0.5658	0.0064	0.0058	0.1227	0.0072	0.0248	0.0114	Euteleostomi	435	0.42	0.188889	0.111111	0.285925925925926	RP11-390F4.6	p_lncRNA_divergent	0.39111	0.39961	1.95088898971715	44853	lncRNA_divergent	slnt	__na	__na	__na	__na	actv	slnt	slnt	delt	delt	CL_0002322_embryonic_stem_cell	1	no_phenotype	Vertebrata	new/new_iso	-24.0055	-62.4523	0.5679	-0.160875536533124	0.00149531025771974	FALSE	FALSE	2	0.113466	21.9
CATP00000892144.1	ABCC5_183735671_22aa	chr3	183735671	183732220	upstream	ABCC5	Amniota	312	undetermined	Amniota	312	NA	NA	NA	NA	NA	NA	NA	NA	66	0	1	no	-141.8311	-1	no	ENSG00000114770.12	ENST00000334444.6;ENST00000382494.2;ENST00000392579.2;ENST00000427120.2;ENST00000437205.1;ENST00000438979.2;ENST00000443376.1;ENST00000446941.2	22	100	54	0	45	0	100	0	0	0	0	Mitochondrion	0.6481	0	2e-04	0.1091	0.8333	0.0289	0.0075	0	0.0135	0.0071	3e-04	Amniota	312	0.652	0.636364	0.045455	0.36	ABCC5	mRNA	0.92857	0.29741	30.4412897276021	98359	coding_mRNA	actv	actv	actv	actv	delt	actv	actv	actv	actv	delt	CL_0000558_reticulocyte	3	no_phenotype	Vertebrata	up/downstream	-370.4495	NA	1.053	0.195485793273887	0.057966725899399	FALSE	FALSE	2	0.063712	174
CATP00000893815.1	CTD-2194D22.1_1883596_50aa	chr5	1883596	1884682	new	CTD-2194D22.1	Eutheria	105	de_novo	Boreoeutheria	96	0.0341959760191	-0.0294501809469	1.31414428533496	False	0.0251567516042	-0.0473569878963	7.25412509655527	False	150	0	1	no	-157.1417	-1	no	ENSG00000249116.1	FTMT21900020957.1;HBMT00001133662.1;MICT00000277830.1	50	100	0	0	100	0	100	0	0	0	0	Mitochondrion	0.1529	0.138	0.0972	0.2759	0.3136	0.0274	5e-04	0.1026	0.0029	0.0419	1e-04	Boreoeutheria	96	0.553	-1.136	0.02	0	CTD-2194D22.3	others	0.78137	NA	0.902173913043478	2494	lncRNA_divergent	slnt	__na	__na	__na	__na	slnt	__na	__na	__na	__na	UBERON_0001601_extra_ocular_muscle	5	no_phenotype	Mammalia	new/new_iso	-402.9123	-225.0131	0.8244	0.270793134082413	0.108502697459314	FALSE	FALSE	2	0.39385	4.09
CATP00000897094.1	TMEM198B_56224864_24aa	chr12	56224864	56225112	new	TMEM198B	Theria	159	undetermined	Boreoeutheria	96	0.0271337629239	-0.166687360355	7.9477463244462	True	1.91843027093e-06	-0.0655981615688	35.918869066723	True	72	0	1	no	-144.9696	-1	no	ENSG00000182796.8	ENST00000471276.1;ENST00000478241.1;ENST00000508246.1;FTMT24700055633.1;MICT00000080014.1	24	100	41	0	58	8	83	8	0	Y	0	Extracellular	0.008	0.0031	0.0207	0.942	0.0338	0	0	0	0	1e-04	2e-04	Boreoeutheria	96	0.5	0.320833	0.125	25.6683333333333	TMEM198B	others	0.82175	0.32485	3.68551092566145	6465	pseudogene	actv	actv	actv	actv	delt	actv	actv	actv	slnt	delt	UBERON_0000122_neuron_projection_bundle	1	significant_phenotype	Mammalia	new/new_iso	-467.0117	-257.8963	0.6344	-0.140697337580485	0.0019104226399274	FALSE	FALSE	2	0.035415	83.4
CATP00000897910.1	RP11-267L5.1_115307938_50aa	chr8	115307938	115308091	new	RP11-267L5.1	Eutheria	105	undetermined	Human	0	0.0417662400784	-0.0381652124205	1.60214068239178	False	0.118179929009	-0.0169385392923	1.50462437440601	False	150	0	1	no	-473.5373	-1	no	ENSG00000254339.1	HBMT00001399648.1	4	8	66	0	34	22	48	30	0	0	0	Mitochondrion	0.5344	0.0127	0.0536	0.2119	0.5068	0.0099	0.1037	4e-04	0.0528	0.0401	0.0082	Human	0	0.313	0.296	0.18	21.7688	RP11-267L5.1	p_lncRNA_intergenic	0.99856	NA	2.55237010412988	13758	lncRNA_intergenic	slnt	__na	__na	__na	__na	slnt	__na	__na	__na	__na	CL_0002322_embryonic_stem_cell	1	no_phenotype	Catarrhini	new/new_iso	-1305.2853	-274.5476	0.8568	-0.201852046132431	0.00591140037427449	FALSE	FALSE	1	0.329589	1.33
CATP00000899523.1	LGR4_27494142_16aa	chr11	27494142	27494091	upstream	LGR4	Euteleostomi	435	undetermined	Euteleostomi	435	0.214686906345	-0.0759157699315	1.54400452244336	False	8.22458518374e-06	-0.0519693213189	25.3096977502213	True	48	0	1	no	-16.4951	-1	no	ENSG00000205213.9	ENCT00000076304.1;ENCT00000076308.1;FTMT24200001291.1	16	100	0	0	100	0	100	0	0	0	0	Mitochondrion	0.179	0.2686	0.0383	0.073	0.6183	0.0013	0	2e-04	0	0	1e-04	Euteleostomi	435	0.875	-0.63125	0	0	LGR4	mRNA	0.99461	0	16.829477223656	109276	coding_mRNA	actv	delt	delt	delt	delt	actv	delt	delt	delt	delt	CL_0000067_ciliated_epithelial_cell	2	significant_phenotype	Vertebrata	up/downstream	-47.6508	-28.2559	0.775	0.457758290460416	0.106832599415634	FALSE	FALSE	1	0.148249	115
CATP00000901728.1	BMP4_54423395_59aa	chr14	54423395	54420066	upstream	BMP4	Euteleostomi	435	undetermined	Amniota	312	0.110937939511	-0.0826391267091	2.40196333198838	False	0.00217847657536	-0.0219942250024	5.60725701521742	False	177	0	1	no	-303.5763	-1	no	ENSG00000125378.11	ENST00000245451.4;HBMT00000446899.1;HBMT00000446901.1;HBMT00000446907.1;HBMT00000446910.1;HBMT00000446912.1	29	49	8	0	91	5	83	11	0	0	0	Mitochondrion	0.4382	0.0404	0.034	0.0229	0.8992	0.0021	0	4e-04	3e-04	3e-04	3e-04	Amniota	312	0.644	-0.032203	0.050847	0	BMP4	mRNA	0.93439	0	4.35719523140953	9869	coding_mRNA	actv	actv	actv	actv	delt	slnt	__na	__na	__na	__na	CL_0002188_glomerular_endothelial_cell	27	no_phenotype	Vertebrata	up/downstream	-772.1493	-166.2805	1.0348	0.265884004649383	0.233760666443194	FALSE	FALSE	2	0.215482	248
CATP00000903234.1	RP3-439F8.1_46943380_73aa	chr22	46943380	46943602	new	RP3-439F8.1	Boreoeutheria	96	de_novo	Human	0	0.0026574000217	-0.143637280175	11.2602931546344	True	2.42264392054e-07	-0.0485865855554	30.7858791145116	True	219	0	1	no	-514.6438	-1	no	ENSG00000234869.1	ENST00000426112.1;FTMT28700010652.1;HBMT00000945393.1	25	34	41	0	58	9	75	15	0	0	0	Nucleus	0.0296	0.527	0.0678	0.2699	0.1245	0.0094	1e-04	5e-04	1e-04	5e-04	1e-04	Human	0	0.603	-0.878082	0.041096	0	RP3-439F8.1	p_lncRNA_divergent	-0.87962	0.4999	0.632850241545894	16145	lncRNA_divergent	slnt	__na	__na	__na	__na	slnt	__na	__na	__na	__na	CL_0002619_adult_endothelial_progenitor_cell	2	significant_phenotype	Catarrhini	new/new_iso	-683.3415	-527.3541	0.9643	0.177221026139637	0.176163956087878	FALSE	FALSE	1	0.186261	7.15
CATP00000903237.1	RP3-439F8.1_46943141_18aa	chr22	46943141	46943198	new	RP3-439F8.1	Boreoeutheria	96	de_novo	Human	0	0.00471124515317	-0.20458420639	14.4896157193098	True	0.000501139415523	-0.12019769011	37.9904298952035	True	54	0	1	no	-182.8576	-1	no	ENSG00000234869.1	ENST00000426112.1;FTMT28700010652.1	18	100	0	0	100	0	94	5	0	0	0	Mitochondrion	0.5814	0.008	0.0616	0.2472	0.5785	0.0767	5e-04	0.0211	0.0014	0.0036	0.0013	Human	0	0.611	-0.083333	0.111111	1.12055555555556	RP3-439F8.1	p_lncRNA_divergent	-0.87962	0.4999	0.632850241545894	16145	lncRNA_divergent	slnt	__na	__na	__na	__na	slnt	__na	__na	__na	__na	CL_0002619_adult_endothelial_progenitor_cell	2	significant_phenotype	Catarrhini	new/new_iso	-211.0746	-87.8294	0.8943	0.419599290116774	0.126075500901587	FALSE	FALSE	1	0.186261	7.15
CATP00000911802.1	HIRA_19419217_30aa	chr22	19419217	19419124	upstream	HIRA	Euteleostomi	435	undetermined	Euteleostomi	435	6.99536596105e-06	-0.225633689594	35.4048119887447	True	1.14757028315e-06	-0.312437048404	177.755808381871	True	90	7.48	0.366	no	12.5661	-1	no	ENSG00000100084.10	ENCT00000280409.1;ENST00000263208.5;ENST00000340170.4;HBMT00000947513.1	30	100	0	0	100	0	100	0	0	0	0	Mitochondrion	0.3962	0.3536	0.0078	0.0021	0.6321	0.0041	0	0	1e-04	0	1e-04	Euteleostomi	435	0.867	-1.05	0.066667	0	HIRA	mRNA	0.9588	0.11146	36.0266298326148	146383	coding_mRNA	actv	actv	delt	delt	actv	actv	actv	delt	delt	actv	__na	0	significant_phenotype	Vertebrata	up/downstream	221.1516	57.542	0.8958	0.0722684613924078	0.0210908589270749	FALSE	FALSE	1	0.009575	136
CATP00000912700.1	MCM8_5931447_14aa	chr20	5931447	5931492	upstream	MCM8	Theria	159	undetermined	Eutheria	105	0.907003934842	0.0261738705628	0.033771750072868	False	0.0135430473129	-0.0193984012034	3.47110245599174	False	42	0	1	no	-89.3939	-1	no	ENSG00000125885.9	ENST00000378883.1;FTMT27900014707.1;FTMT27900017863.1	14	100	0	0	100	0	100	0	0	0	0	Extracellular	0.5294	0.0026	0.0026	0.4078	0.1343	0.3868	0	1e-04	0.0097	0.0561	0	Eutheria	105	0.69	-0.75	0.071429	0	MCM8	mRNA	-0.54693	0.23283	23.7069189937949	50004	coding_mRNA	actv	actv	actv	actv	delt	actv	actv	actv	actv	delt	CL_0000558_reticulocyte	1	no_phenotype	Mammalia	up/downstream	-174.4395	-75.8463	0.9407	0.235796953596064	0.0417710361880361	FALSE	FALSE	1	0.066077	43.6
CATP00000920055.1	B4GALT4_118955902_30aa	chr3	118955902	118955809	upstream	B4GALT4	Eutheria	105	undetermined	Catarrhini	29.4	0.00907485387871	-0.0907208455047	5.63911094380219	False	0.0208418520164	-0.0316301343719	5.0926508038117	False	90	0	1	no	-262.5799	-1	no	ENSG00000121578.8	ENST00000359213.3;ENST00000393765.2;ENST00000459778.1;ENST00000459820.1;ENST00000460321.1;ENST00000460395.1;ENST00000470111.1;ENST00000472471.1;ENST00000473887.1;ENST00000475803.1;ENST00000483209.1;ENST00000484595.1;ENST00000487579.1;ENST00000491906.1;ENST00000493932.1;FTMT20900070907.1;HBMT00001008396.1;HBMT00001008407.1;HBMT00001008409.1;HBMT00001008417.1;HBMT00001008418.1	3	10	0	33	66	23	70	6	0	0	0	Extracellular	0.0834	0.0043	0.0164	0.5909	0.3871	7e-04	0	1e-04	1e-04	3e-04	1e-04	Catarrhini	29.4	0.556	0.216667	0.166667	0.362666666666667	B4GALT4	mRNA	0.98957	0	10.4848481604301	35476	coding_mRNA	actv	delt	actv	delt	delt	actv	delt	actv	delt	delt	__na	0	no_phenotype	Catarrhini	up/downstream	-507.5274	-198.8287	0.5047	0.0155801919034389	0.00431773207173468	FALSE	FALSE	1	0.043138	153
CATP00000929703.1	TNFAIP1_26666443_11aa	chr17	26666443	26666479	upstream	TNFAIP1	Euteleostomi	435	undetermined	Tetrapoda	352	0.00956149723343	-0.064710976978	3.97768100701807	False	0.00180903056938	-0.0309371899797	8.12633571010806	False	33	0	1	no	-93.6451	-1	no	ENSG00000109079.5	ENST00000578158.1;ENST00000582302.2;FTMT26700049783.1;FTMT26700049784.1	11	100	0	0	100	0	100	0	0	0	0	Mitochondrion	0.0913	0.0096	0.0087	0.3374	0.5964	0.0316	8e-04	0	0.0025	0.0094	0.0037	Tetrapoda	352	0.636	-0.181818	0.090909	0	TNFAIP1	mRNA	0.03809	0	5.65967424649211	13846	coding_mRNA	actv	actv	actv	actv	delt	actv	actv	actv	actv	delt	__na	0	no_phenotype	Vertebrata	up/downstream	-301.9236	-72.4026	0.8943	0.0219785557837561	0.00826723292427397	FALSE	FALSE	1	0.035988	277
CATP00000932088.1	CHPF2_150930318_18aa	chr7	150930318	150930375	upstream	CHPF2	Amniota	312	undetermined	Theria	159	NA	NA	NA	NA	NA	NA	NA	NA	54	0	1	no	-143.5685	-1	no	ENSG00000033100.10	ENST00000035307.2;FTMT22700033122.1;MICT00000336000.1;MICT00000336001.1	18	100	50	0	50	0	94	5	0	0	0	Extracellular	0.0114	0	0	0.9823	0.0166	0.0011	0	0	0	0	0	Theria	159	0.63	0.55	0	0.213888888888889	CHPF2	mRNA	0.98403	0.35279	3.57793522305512	6698	coding_mRNA	actv	actv	delt	delt	delt	actv	actv	delt	delt	delt	__na	0	no_phenotype	Mammalia	up/downstream	-202.9545	NA	1.0495	0.2904697589043	0.0910357753752135	TRUE	FALSE	1	0.018715	182
CATP00000936541.1	UBAC2-AS1_99852799_58aa	chr13	99852799	99852622	new	UBAC2-AS1	Amniota	312	undetermined	Euarchontoglires	90	0.0330165786475	-0.0782177728781	3.52657216352186	False	0.000377171684058	-0.0414002772384	13.5746086189226	False	174	6.9	0.135	no	-210.3877	-1	no	ENSG00000228889.2	ENCT00000121077.1;ENCT00000121084.1;ENST00000426037.2	19	32	0	22	77	15	67	17	0	0	0	Extracellular	0.0538	0.0216	0.1479	0.4627	0.2939	0.0048	2e-04	0.0657	4e-04	0.0026	2e-04	Euarchontoglires	90	0.661	-0.072414	0.068966	0	UBAC2-AS1	p_lncRNA_divergent	-0.85827	0.60835	1.68838713099351	19114	lncRNA_divergent	actv	slnt	delt	actv	delt	actv	slnt	delt	actv	delt	CL_0000236_B_cell	2	no_phenotype	Mammalia	new/new_iso	-66.7924	-193.4265	0.6646	0.114235435016312	0.0328039532797473	FALSE	FALSE	1	0.043598	24.8
CATP00000941205.1	IGF1R_99192511_28aa	chr15	99192511	99192598	upstream	IGF1R	Amniota	312	undetermined	Amniota	312	2.64962447139e-05	-0.306656924203	42.7198683348136	True	1.07623972148e-07	-0.121806625199	81.2911778872456	True	84	0	1	no	-24.1981	0.1826149	yes	ENSG00000140443.9	ENCT00000145801.1;ENCT00000145803.1;ENCT00000145814.1;ENST00000558762.1;HBMT00000494461.1;HBMT00000494462.1;MICT00000123170.1	28	100	35	0	64	0	82	17	0	0	0	Nucleus	0.3114	0.4895	0.0614	0.1663	0.176	0.1	3e-04	0.0019	0.0013	0.0017	0.0015	Amniota	312	0.81	-1.239286	0	0	IGF1R	mRNA	0.94942	0	20.172310085021	317782	coding_mRNA	actv	delt	actv	actv	delt	actv	delt	slnt	slnt	delt	CL_0000775_neutrophil	1	significant_phenotype	Vertebrata	up/downstream	-94.9951	7.1377	1.0984	0.620723777512553	0.587975511863929	FALSE	TRUE	1	0.035779	181
CATP00000957752.1	ATF7IP2_10481007_86aa	chr16	10481007	10481268	new_iso	ATF7IP2	Simiiformes	43	de_novo	Boreoeutheria	96	0.469740088528	0.0118701651871	0.118558524979353	False	0.0486270394598	-0.0184692711721	2.32280945310346	False	258	0	1	no	-955.378	0.1834175	yes	ENSG00000166669.9	ENST00000562396.1	5	5	72	8	19	20	53	25	0	0	0	Endoplasmic_reticulum	0.4956	0.067	0.1746	0.1833	0.1183	0.0812	0.2424	0.001	0.0346	0.0686	0.0289	Simiiformes	43	0.357	-0.110465	0.104651	20.1027906976744	ATF7IP2	mRNA	0.99141	0.58294	14.1897338767329	97578	coding_mRNA	actv	delt	slnt	delt	delt	actv	delt	slnt	delt	delt	CL_0000037_hematopoietic_stem_cell	11	no_phenotype	Primates	new/new_iso	-253.1133	-698.1581	0.7439	-0.0042713780550066	0.0467952040931928	FALSE	TRUE	1	0.163317	288
CATP00000959444.1	MDM2_69202026_14aa	chr12	69202026	69202071	upstream	MDM2	Amniota	312	undetermined	Eutheria	105	1.14031653133e-06	-0.173612682103	31.4050165908545	True	6.93358618589e-07	-0.0376809377977	22.2276509042766	False	42	0	1	no	-183.5696	0.1022852	yes	ENSG00000135679.17	ENST00000258148.7;ENST00000258149.5;ENST00000311420.9;ENST00000356290.4;ENST00000393412.3;ENST00000393417.3;ENST00000493419.1;ENST00000540827.1;FTMT24700021502.1;FTMT24700032778.1	14	100	0	0	100	0	100	0	0	0	0	Nucleus	0.2423	0.3222	0.2518	0.083	0.1481	0.063	0.0012	0.1236	0.0015	0.0055	2e-04	Eutheria	105	0.738	-1.728572	0	0	MDM2	mRNA	0.98988	0	12.8425169431164	67366	coding_mRNA	actv	slnt	actv	actv	delt	actv	slnt	actv	actv	delt	__na	0	significant_phenotype	Mammalia	up/downstream	-175.2702	-133.7641	1.1838	0.355257327722791	0.170746759074493	FALSE	TRUE	1	0.036368	545
CATP00000959445.1	MDM2_69202160_14aa	chr12	69202160	69202205	upstream	MDM2	Amniota	312	undetermined	Amniota	312	0.357644475121	0.0214862991008	0.292041076149858	False	5.09059279405e-05	-0.0378388683216	15.5589811143926	False	42	0	1	no	-74.1534	0.1473759	yes	ENSG00000135679.17	ENST00000258148.7;ENST00000258149.5;ENST00000311420.9;ENST00000356290.4;ENST00000393412.3;ENST00000393417.3;ENST00000493419.1;ENST00000540827.1;FTMT24700021502.1;FTMT24700032778.1	14	100	0	0	100	0	100	0	0	0	0	Extracellular	0.19	0.0752	0.1159	0.4061	0.2703	0.0051	0	0.1236	1e-04	0.0036	0	Amniota	312	0.762	0.392857	0	0	MDM2	mRNA	0.98988	0	12.8425169431164	67366	coding_mRNA	actv	slnt	actv	actv	delt	actv	slnt	actv	actv	delt	__na	0	no_phenotype	Vertebrata	up/downstream	-48.8856	-22.6847	1.2164	0.461005077600332	0.31437972635267	FALSE	TRUE	1	0.036368	545
CATP00000963727.1	MYO18A_27507377_29aa	chr17	27507377	27493996	upstream	MYO18A	Amniota	312	undetermined	Amniota	312	0.0182771460019	-0.168539046176	8.9163458414188	True	0.000313192018818	-0.0431269691494	14.4742207558471	False	87	0	1	no	-176.1023	-1	no	ENSG00000196535.10	ENCT00000182179.1;ENCT00000182184.1;ENST00000527372.1	29	100	0	17	82	6	75	17	0	0	0	Mitochondrion	0.1338	0.0446	0.0175	0.1387	0.7894	0.0097	0	0	0	0	0	Amniota	312	0.69	-0.572414	0.068966	0	MYO18A	others	0.99568	0	49.5043059491285	139556	coding_mRNA	actv	actv	actv	actv	delt	actv	actv	actv	actv	delt	UBERON_0000122_neuron_projection_bundle	2	significant_phenotype	Vertebrata	up/downstream	-201.7246	-87.5814	0.8651	-0.0223499163977689	0.0100406412366852	FALSE	FALSE	2	0.027625	258
CATP00000964018.1	LINC-TEX10-1_103115465_21aa	chr9	103115465	103115531	new	LINC-TEX10-1	Simiiformes	43	de_novo	Simiiformes	43	0.00734382532829	0.0412479764641	2.6793322761356	False	0.0179474132327	-0.0327080535902	5.46962018742653	False	63	0	1	no	-161.5875	-1	no	CATG00000106380.1	ENCT00000448821.1;ENCT00000448826.1;FTMT23500035462.1	21	100	38	0	61	0	85	14	0	0	0	Mitochondrion	0.3337	6e-04	0.0013	0.2725	0.7082	0.0067	0.001	0.0045	0.0016	0.0036	1e-04	Simiiformes	43	0.46	-0.280952	0.190476	0.49952380952381	CATG00000106380.1	p_lncRNA_divergent	-0.84764	0.63821	2.63267645515241	43475	lncRNA_divergent	actv	delt	delt	actv	delt	slnt	__na	__na	__na	__na	__na	0	no_phenotype	Primates	new/new_iso	-88.8029	-148.6906	0.7214	-0.121384906815601	0.0025876397777897	FALSE	FALSE	1	0.061504	7.23
CATP00000964708.1	TCONS_00130990_115415479_54aa	chr4	115415479	115364306	new	TCONS	Catarrhini	29.4	de_novo	Human	0	0.364824662928	-0.0412624827631	0.549996199955935	False	0.000105153877822	-0.0647047706497	24.6535149447299	False	162	0	1	no	-237.9748	-1	no	CATG00000073510.1	ENCT00000334987.1	54	100	44	0	55	9	79	11	0	0	0	Mitochondrion	0.2071	0.2779	0.0831	0.1084	0.4713	0.0059	5e-04	0.0455	0.002	0.0053	2e-04	Human	0	0.444	-0.977778	0.037037	0.0124074074074074	CATG00000073510.1	others	0.808	NA	1.99714217670874	52970	lncRNA_intergenic	slnt	__na	__na	__na	__na	slnt	__na	__na	__na	__na	CL_0002322_embryonic_stem_cell	3	no_phenotype	Catarrhini	new/new_iso	4.9929	-245.6302	0.7825	0.0226648328268376	0.0230444126227785	FALSE	FALSE	3	NA	0
CATP00000972296.1	NIPAL3_24742304_68aa	chr1	24742304	24745897	upstream	NIPAL3	Eutheria	105	undetermined	Eutheria	105	NA	NA	NA	NA	NA	NA	NA	NA	204	0	1	no	-473.7235	0.1374892	yes	ENSG00000001461.12	ENST00000003912.3;ENST00000339255.2;ENST00000358028.4;ENST00000374399.4;ENST00000488155.1;FTMT20300027484.1;HBMT00000007420.1	68	100	11	0	88	8	82	8	0	0	0	Cytoplasm	0.0818	0.0449	0.3934	0.0996	0.3486	0.0294	2e-04	0.0781	3e-04	0.0054	1e-04	Eutheria	105	0.544	-0.730882	0.044118	0	NIPAL3	mRNA	0.97777	0	14.0053929065803	64685	coding_mRNA	actv	actv	actv	actv	delt	actv	actv	actv	actv	delt	UBERON_0000122_neuron_projection_bundle	2	no_phenotype	Mammalia	up/downstream	-1362.685	NA	1.0853	0.0948485362517344	0.133830693031311	FALSE	TRUE	2	0.032359	84.5
CATP00000972447.1	RFX5_151319039_18aa	chr1	151319039	151318982	upstream	RFX5	Theria	159	undetermined	Eutheria	105	0.507023334213	0.0113993750091	0.10234711855316	False	0.0385988398036	-0.0284925800545	3.85712282842647	False	54	6.46	0.043	no	-171.6398	0.2690801	yes	ENSG00000143390.13	ENST00000290524.4;ENST00000368870.2;ENST00000412774.1;ENST00000421986.1;ENST00000430227.1;ENST00000437327.1;ENST00000444392.1;ENST00000452513.2;ENST00000452671.2;ENST00000494217.1;MICT00000020852.1	5	27	0	38	61	5	77	16	0	0	0	Plastid	0.3197	0.0242	0.0818	0.1263	0.0396	0.0036	3e-04	0.6916	2e-04	0.0322	1e-04	Eutheria	105	0.463	0.288889	0.055556	0.346666666666667	RFX5	mRNA	0.97661	0	12.9378740473516	13699	coding_mRNA	actv	actv	actv	actv	delt	actv	actv	actv	actv	delt	CL_0000236_B_cell	1	no_phenotype	Mammalia	up/downstream	-595.501	-140.3963	1.0155	0.21035663647961	0.0503630346768501	FALSE	TRUE	1	0.023838	60.7
CATP00000982992.1	JOSD1_39096548_20aa	chr22	39096548	39096485	upstream	JOSD1	Theria	159	de_novo	Amniota	312	NA	NA	NA	NA	NA	NA	NA	NA	60	6.08	0.251	no	-46.9601	-1	no	ENSG00000100221.6	ENST00000216039.5;ENST00000456626.1;ENST00000462610.1;ENST00000490169.1;ENST00000493939.1;FTMT28500007972.1;MICT00000233759.1;MICT00000233763.1	20	100	0	0	100	0	100	0	0	0	0	Extracellular	0.0848	0.1315	0.0966	0.5501	0.1191	0.0832	0	0.0195	0	0	0	Theria	159	0.85	-1.1	0	0	JOSD1	mRNA	0.85727	0.19217	3.31445194297537	22714	coding_mRNA	actv	actv	actv	actv	delt	actv	actv	actv	actv	delt	CL_0000771_eosinophil	2	no_phenotype	Mammalia	up/downstream	-59.6434	NA	0.8221	0.133842788553392	0.0182504098068024	FALSE	FALSE	1	0.025809	333
CATP00000983569.1	RP11-84A1.3_62999532_70aa	chr4	62999532	62999745	new	RP11-84A1.3	Human_Chimp	6.7	de_novo	Human_Chimp	6.7	0.00159928237315	-0.120391042812	10.2460548732777	True	2.61965493935e-05	-0.0737964415561	32.3836697977997	True	210	0	1	no	-160.0262	-1	no	CATG00000068729.1	FTMT21500026255.1;HBMT00001062839.1;HBMT00001062840.1;MICT00000265418.1	4	5	0	28	71	20	64	15	0	0	0	Extracellular	0.0019	0	3e-04	0.9976	3e-04	8e-04	0	0	0	0.001	0	Human_Chimp	6.7	0.467	-0.502857	0.085714	1.68157142857143	CATG00000068729.1	p_lncRNA_intergenic	0.9673	NA	1.30631194574857	28825	lncRNA_intergenic	slnt	__na	__na	__na	__na	slnt	__na	__na	__na	__na	UBERON_0000946_cardial_valve	4	significant_phenotype	Catarrhini	new/new_iso	-40.1404	-203.2923	0.5374	-0.0734322211647273	0.00960766834445601	FALSE	FALSE	1	0.083061	0.845
CATP00000985968.1	CUTC_101419634_16aa	chr10	101419634	101419685	upstream	CUTC	Theria	159	undetermined	Theria	159	0.0137291044401	-0.136298658597	7.7262438328394	True	0.0250909792352	-0.0240705618233	3.68974047140479	False	48	7.19	0.038	no	5.2505	0.2129125	yes	ENSG00000198018.6	FTMT23900029302.1;HBMT00000151900.1	16	100	0	0	100	0	100	0	0	0	0	Nucleus	0.1913	0.9954	1e-04	3e-04	0.0036	6e-04	0	0	0	0	0	Theria	159	0.521	-2.4375	0	0	ENTPD7	mRNA	0.73748	0.10625	15.7651325842193	92192	coding_mRNA	actv	actv	actv	actv	delt	actv	actv	actv	actv	delt	UBERON_0002108_small_intestine	1	significant_phenotype	Mammalia	up/downstream	20.6122	20.0368	1.1311	-0.266815529328959	0.0030528471674293	FALSE	TRUE	1	0.045547	141
CATP00000987434.1	CBLL1_107384356_33aa	chr7	107384356	107384458	upstream	CBLL1	Amniota	312	undetermined	Theria	159	NA	NA	NA	NA	NA	NA	NA	NA	99	8.99	0.017	no	-329.4358	0.2621253	yes	ENSG00000105879.7	ENCT00000403895.1;ENST00000440859.3;HBMT00001322681.1;HBMT00001322683.1;HBMT00001322684.1;HBMT00001322686.1	33	100	36	0	63	0	84	15	0	0	0	Mitochondrion	0.112	0.009	0.0274	0.1479	0.8052	0.0062	1e-04	0	0.002	0.0019	1e-04	Theria	159	0.556	0.051515	0	0	CBLL1	mRNA	0.89697	0.07431	7.80497240799659	27063	coding_mRNA	actv	actv	actv	actv	delt	actv	actv	actv	actv	delt	__na	0	no_phenotype	Mammalia	up/downstream	-593.2733	NA	1.1873	0.0749515871471085	0.0569338600596693	FALSE	TRUE	1	0.034084	607
CATP00000988352.1	KAT6A_41906602_25aa	chr8	41906602	41906524	upstream	KAT6A	Euteleostomi	435	undetermined	Euteleostomi	435	0.350308422685	-0.0542860994114	0.752727606698731	False	0.0328638966545	-0.0392727913969	5.57922506376049	False	75	2.07	0.293	no	-60.4666	-1	no	ENSG00000083168.5	ENST00000265713.2;ENST00000396930.3;ENST00000426524.1;FTMT22900005957.1;FTMT22900005959.1	6	24	0	40	60	12	80	8	0	0	0	Extracellular	0.0849	0.002	0.0032	0.8093	0.1725	0.0023	4e-04	0.0015	6e-04	0.0082	0	Euteleostomi	435	0.44	-0.42	0.12	0.1008	KAT6A	mRNA	0.99021	0.09458	17.4590604707512	122509	coding_mRNA	actv	delt	actv	actv	actv	actv	delt	actv	actv	actv	CL_0000775_neutrophil	3	no_phenotype	Vertebrata	up/downstream	-188.0527	-47.4156	1.1658	0.0319982568314016	0.03178626562045	FALSE	FALSE	1	0.095894	857
CATP00000991017.1	RSPRY1_57220251_47aa_1	chr16	57220251	57220395	upstream	RSPRY1	Theria	159	undetermined	Amniota	312	0.000674253638351	-0.314089389971	30.3170832433918	True	7.69767419207e-08	-0.428122248172	291.687892360123	True	141	0	1	no	-250.5261	0.0840452	yes	ENSG00000159579.9	ENST00000537866.1;ENST00000566352.1	47	100	0	8	91	0	93	6	0	0	0	Extracellular	0.1753	0.0462	0.0583	0.5025	0.2457	0.1405	1e-04	2e-04	0.0017	0.0049	0	Theria	159	0.702	-0.697872	0.021277	0	RSPRY1	mRNA	-0.24643	0	16.1845619626193	54143	coding_mRNA	actv	actv	actv	actv	delt	actv	actv	actv	actv	delt	__na	0	significant_phenotype	Mammalia	up/downstream	-495.7692	-155.8174	0.7844	0.00809206313682718	0.0169060279445889	FALSE	TRUE	1	0.025981	109
CATP00000991392.1	JOSD1_39096408_16aa	chr22	39096408	39096357	upstream	JOSD1	Euteleostomi	435	undetermined	Amniota	312	0.367447962146	-0.00691879590558	0.0915667743133206	False	0.12327293501	-0.0475595997237	4.14117853579515	False	48	0	1	no	-56.6383	0.0997859	yes	ENSG00000100221.6	ENST00000456626.1;ENST00000462610.1;ENST00000490169.1;ENST00000493939.1;FTMT28500007972.1;MICT00000233759.1;MICT00000233763.1	9	56	75	0	25	0	93	6	0	0	0	Extracellular	0.3626	0.0024	0.003	0.4945	0.0101	0.3543	0.0047	0.0027	0.0147	0.1136	0	Amniota	312	0.5	-0.0875	0	7.414375	JOSD1	mRNA	0.85727	0.19217	3.31445194297537	22714	coding_mRNA	actv	actv	actv	actv	delt	actv	actv	actv	actv	delt	CL_0000771_eosinophil	2	no_phenotype	Vertebrata	up/downstream	-112.2795	-86.0679	0.9266	0.402325169322365	0.117825485381369	FALSE	TRUE	1	0.025809	333
CATP00000991877.1	STYX_53196963_31aa	chr14	53196963	53197059	upstream	STYX	Amniota	312	undetermined	Theria	159	0.0241464141359	-0.271912631994	13.3842082867809	True	9.516305667e-06	-0.133214927119	64.0689764705314	True	93	0	1	no	-148.9236	-1	no	ENSG00000198252.7	ENCT00000125860.1;FTMT25500003459.1	10	32	0	9	90	9	80	9	0	0	0	Extracellular	0.047	4e-04	9e-04	0.9207	0.0022	0.0712	0	0	3e-04	0.0043	0	Theria	159	0.667	-0.180645	0.064516	0.0319354838709677	STYX	mRNA	0.99691	0	11.2161538349416	138571	coding_mRNA	actv	actv	actv	actv	delt	actv	actv	actv	actv	delt	__na	0	significant_phenotype	Mammalia	up/downstream	-41.1723	-145.2642	0.9191	-0.0137431838788376	0.0133865721122862	FALSE	FALSE	1	0.013376	135
CATP00001000913.1	MFN1_179065536_14aa	chr3	179065536	179065581	upstream	MFN1	Theria	159	undetermined	Theria	159	NA	NA	NA	NA	NA	NA	NA	NA	42	0	1	no	-102.4601	0.1499554	yes	ENSG00000171109.14	ENCT00000297695.1;ENST00000280653.7	3	21	0	57	42	0	92	7	0	0	0	Mitochondrion	0.0646	0.0043	0.0206	0.2402	0.7254	0.0018	0	1e-04	1e-04	7e-04	0.0068	Theria	159	0.595	0.714286	0.071429	0	MFN1	mRNA	0.97502	0	16.9082736989813	47203	coding_mRNA	actv	actv	delt	delt	delt	actv	actv	delt	delt	delt	UBERON_0002771_middle_temporal_gyrus	1	no_phenotype	Mammalia	up/downstream	-241.0317	NA	0.8737	0.21102108217451	0.0291143995058974	FALSE	TRUE	1	0.031313	229
CATP00001001160.1	SLC35A5_112280909_57aa	chr3	112280909	112281083	upstream	SLC35A5	Amniota	312	undetermined	Theria	159	0.758619824981	-0.0278096818935	0.10155549503274	False	0.00170326734709	-0.0250510010043	6.64297124921115	False	171	0	1	no	-754.1453	-1	no	ENSG00000138459.4	ENCT00000292567.1;ENCT00000292568.1;ENCT00000292569.1;ENST00000261034.2;ENST00000468642.1;ENST00000492406.1	13	22	19	0	80	17	61	21	0	0	0	Mitochondrion	0.2696	0.0057	0.0174	0.3703	0.5974	0.0067	0	4e-04	5e-04	0.0014	1e-04	Theria	159	0.52	-0.038597	0.105263	0.0259649122807018	SLC35A5	mRNA	-0.10544	0	6.28920516110488	34317	coding_mRNA	actv	actv	actv	actv	delt	actv	actv	actv	actv	delt	__na	0	no_phenotype	Mammalia	up/downstream	-1699.7826	-594.6525	0.9588	-0.0747153885383015	0.0232192421848483	FALSE	FALSE	1	0.035649	123
CATP00001002031.1	ZBED5-AS1_10879884_29aa	chr11	10879884	10886868	new	ZBED5-AS1	Eutheria	105	undetermined	Eutheria	105	0.415252946151	-0.0087379692022	0.101515393424227	False	0.000734295219951	-0.158462763649	47.5666787067164	True	87	0	1	no	-397.1561	0.2636675	yes	ENSG00000247271.2	ENST00000501079.1;HBMT00000211362.1	7	24	0	51	48	17	72	10	0	0	0	Extracellular	0.0895	0.1007	0.0842	0.588	0.1138	0.0208	1e-04	0.0843	3e-04	0.0079	0	Eutheria	105	0.448	-0.3	0.103448	0.188965517241379	ZBED5-AS1	p_lncRNA_divergent	-0.51906	0.70164	3.66427827831137	219651	lncRNA_divergent	actv	actv	delt	delt	delt	actv	slnt	delt	delt	delt	UBERON_0000473_testis	1	significant_phenotype	Mammalia	new/new_iso	-952.2799	-289.9628	0.5713	-0.0268010675341829	0.00389749199034931	FALSE	TRUE	2	0.027602	119
CATP00001002914.1	SLC25A44_156163914_22aa	chr1	156163914	156163983	upstream	SLC25A44	Theria	159	undetermined	Theria	159	0.10958825818	-0.132427053928	3.8705118251455	False	2.78752656817e-07	-0.0361262492352	22.6798277583429	False	66	0	1	no	-95.8876	0.2059627	yes	ENSG00000160783.15	ENCT00000012681.1;ENST00000359511.4;ENST00000423538.2;HBMT00000031479.1;MICT00000022364.1;MICT00000022369.1;MICT00000022374.1;MICT00000022375.1;MICT00000022376.1;MICT00000022384.1	22	100	0	0	100	0	100	0	0	0	0	Plastid	0.2725	0.1589	0.1762	0.0912	0.1211	0.0118	0.0029	0.3981	0.0013	0.028	0.0105	Theria	159	0.652	-0.822727	0	0	PMF1	mRNA	0.99228	0	16.1414579531456	79116	coding_mRNA	actv	delt	actv	actv	delt	actv	delt	actv	actv	delt	__na	0	no_phenotype	Mammalia	up/downstream	-208.9926	-87.5391	0.9735	0.356563907658561	0.121912071524191	FALSE	TRUE	1	0.016262	302
CATP00001014768.1	ATP2A1-AS1_28891012_78aa	chr16	28891012	28890338	new	ATP2A1-AS1	Simiiformes	43	de_novo	Amniota	312	0.307028733637	-0.0753874627699	1.17673485709285	False	7.19107779814e-07	-0.0978408440021	57.5670484478635	True	234	0	1	no	-631.6238	-1	no	ENSG00000260442.1	FTMT26100009504.1	78	100	0	0	100	1	92	6	0	0	0	Extracellular	0.1264	0.0586	0.2116	0.433	0.1261	0.1385	0	0.0307	3e-04	0.0011	0	Simiiformes	43	0.603	-0.932051	0.038462	0.146153846153846	RP11-22P6.3	p_lncRNA_divergent	0.9477	0.83284	1.33859084030009	11533	lncRNA_divergent	actv	slnt	slnt	slnt	delt	slnt	__na	__na	__na	__na	CL_0002322_embryonic_stem_cell	3	significant_phenotype	Primates	new/new_iso	61.3838	-596.5277	0.9937	0.0285496352770614	0.0935946262685292	FALSE	FALSE	2	0.066863	29.5
CATP00001020042.1	TMEM168_112430426_19aa	chr7	112430426	112430366	upstream	TMEM168	Theria	159	undetermined	Eutheria	105	0.0473079308867	0.01718074622	0.692936210427538	False	2.25890555974e-05	-0.0367917546809	16.3718564066498	False	57	0	1	no	-16.0849	-1	no	ENSG00000146802.8	ENST00000441474.1;ENST00000447395.1;ENST00000449743.1;ENST00000454074.1;FTMT22500007682.1	19	100	26	0	73	0	100	0	0	0	0	Plastid	0.2647	0.0419	0.3029	0.119	0.1107	6e-04	2e-04	0.4175	0	0.0069	2e-04	Eutheria	105	0.632	0.431579	0.105263	0	TMEM168	mRNA	0.98058	0	3.57940030214549	45649	coding_mRNA	actv	delt	actv	actv	delt	actv	delt	actv	actv	delt	__na	0	no_phenotype	Mammalia	up/downstream	-151.8961	-63.6821	1.1881	0.47079438074998	0.344627040056714	TRUE	FALSE	1	0.026636	70
CATP00001027082.1	MAPK6_52311447_46aa	chr15	52311447	52338041	upstream	MAPK6	Amniota	312	undetermined	Theria	159	0.0726828184672	-0.15640843272	5.42041998088302	False	1.76849706518e-05	-0.0544810146456	24.7979894288855	False	138	28.43	0.01	no	48.7727	-1	no	ENSG00000069956.7	ENST00000261845.5;FTMT25900026325.1;FTMT25900029671.1;HBMT00000484830.1	46	100	0	0	100	0	100	0	0	0	0	Nucleus	0.0604	0.914	0.0364	0.0015	0.0456	7e-04	0	0.0017	1e-04	0	0	Theria	159	0.674	-1.252174	0	0.0223913043478261	MAPK6	mRNA	0.9691	0	7.72948598853288	63577	coding_mRNA	actv	actv	actv	actv	delt	actv	actv	actv	actv	delt	__na	0	no_phenotype	Mammalia	up/downstream	-165.1233	8.5521	0.8722	0.261414508761538	0.104623547756462	FALSE	TRUE	2	0.046561	1080
CATP00001029657.1	NFYC_41175092_40aa	chr1	41175092	41175215	upstream	NFYC	Sarcopterygii	413	undetermined	Amniota	312	0.0139381192059	-0.0716673625024	4.04823134696977	False	1.10397425536e-06	-0.0547788090202	31.2537311482886	True	120	0	1	no	-109.7187	0.3334379	yes	ENSG00000066136.15	ENST00000372652.1;FTMT20300025771.1;FTMT20300091480.1;HBMT00000012743.1;HBMT00000012752.1	21	52	0	30	70	10	65	25	0	0	0	Extracellular	0.266	0.0084	0.0177	0.5613	0.2494	0.0539	4e-04	0.0739	0.0033	0.0315	2e-04	Amniota	312	0.533	0.8025	0.1	0.7995	NFYC	mRNA	0.98735	0	13.5785722266698	278931	coding_mRNA	actv	actv	actv	slnt	delt	actv	actv	actv	slnt	delt	__na	0	significant_phenotype	Vertebrata	up/downstream	-705.8377	-136.6678	0.6858	-0.18354701644653	0.00283213451818364	FALSE	TRUE	1	0.012774	254
CATP00001031019.1	VPS37A_17104576_13aa	chr8	17104576	17104618	upstream	VPS37A	Amniota	312	undetermined	Boreoeutheria	96	NA	NA	NA	NA	NA	NA	NA	NA	39	7.39	0.099	no	-32.6078	0.2113902	yes	ENSG00000155975.5	ENST00000324815.3;ENST00000324849.4;ENST00000518038.1;ENST00000519381.1;ENST00000520140.1;FTMT23100043680.1	13	100	0	0	100	0	100	0	0	0	0	Nucleus	0.0966	0.3796	0.1891	0.0474	0.3771	0.0061	0	4e-04	1e-04	2e-04	0	Boreoeutheria	96	0.667	-0.969231	0	0	VPS37A	mRNA	0.03052	0.15427	12.9140720281379	83339	coding_mRNA	actv	actv	actv	actv	delt	actv	actv	actv	actv	delt	__na	0	no_phenotype	Mammalia	up/downstream	6.7963	NA	0.562	-0.0498211762576098	0.00194456079390565	FALSE	TRUE	1	0.016429	217
CATP00001031976.1	NRXN1_50574294_31aa	chr2	50574294	50574198	upstream	NRXN1	Amniota	312	undetermined	Amniota	312	0.0529789386579	-0.124324676652	4.82821472713207	False	8.30259340846e-06	-0.0454736609603	22.1283756397089	False	93	3.4	0.296	no	120.0669	-1	no	ENSG00000179915.16	ENST00000342183.5;MICT00000189282.1;MICT00000189283.1	3	9	45	16	38	9	74	16	0	0	0	Mitochondrion	0.491	0.0013	0.0018	0.0497	0.9316	0.0136	1e-04	0	3e-04	0	0.0015	Amniota	312	0.634	-0.803226	0.064516	0.155806451612903	NRXN1	mRNA	0.99015	NA	27.4235777342321	1115065	coding_mRNA	slnt	__na	__na	__na	__na	actv	actv	actv	slnt	delt	UBERON_0001016_nervous_system	18	no_phenotype	Vertebrata	up/downstream	146.2845	-30.2916	0.9608	0.194547673320244	0.0576613762059421	FALSE	TRUE	1	0.7349	258
CATP00001032276.1	ABHD17A_1885390_43aa	chr19	1885390	1881711	upstream	ABHD17A	Amniota	312	undetermined	Amniota	312	0.016308867008	-0.146502173832	7.97117498391428	True	0.0145787179676	-0.102529565504	18.0321234308926	False	129	0	1	no	-25.7156	-1	no	ENSG00000129968.11	ENST00000250974.9;ENST00000292577.7	19	44	11	0	88	16	76	6	0	0	0	Mitochondrion	0.2634	0.0832	0.0211	0.1158	0.7453	0.0091	0.001	0	0.0016	9e-04	0.022	Amniota	312	0.767	-0.555814	0.093023	0.535813953488372	ABHD17A	mRNA	0.99067	0	3.39427561912075	10677	coding_mRNA	actv	actv	actv	delt	delt	actv	actv	actv	delt	delt	__na	0	significant_phenotype	Vertebrata	up/downstream	184.2724	-22.0117	0.6476	-0.0190141166597735	0.00815583567637207	FALSE	FALSE	2	0.021737	49.4
CATP00001034752.1	COA1_43769062_50aa	chr7	43769062	43688234	upstream	COA1	Simiiformes	43	de_novo	Boreoeutheria	96	0.102607852457	-0.0459326301509	1.38245817705052	False	0.00842196010043	-0.0194800383753	3.87061625088022	False	150	7.36	0.327	no	-349.4697	-1	no	ENSG00000106603.13	ENST00000418140.1;ENST00000446564.1;ENST00000448704.1;ENST00000451651.1;ENST00000470156.1	50	100	28	14	58	20	46	34	0	0	0	Extracellular	0.0017	0	1e-04	0.9971	0.0017	6e-04	0	0	0	5e-04	0	Simiiformes	43	0.527	0.522	0.1	28.337	COA1	mRNA	0.9677	0	9.11901451433551	141818	coding_mRNA	actv	actv	delt	delt	delt	actv	actv	delt	delt	delt	__na	0	no_phenotype	Primates	up/downstream	-237.8931	-420.9938	0.57	-0.107204024667345	0.0044911432329314	FALSE	FALSE	3	0.01309	151
CATP00001038542.1	ZNF283_44331964_41aa	chr19	44331964	44332090	upstream	ZNF283	Simiiformes	43	de_novo	Simiiformes	43	0.546520726844	-0.0287632857822	0.229723301800992	False	0.00132047708794	-0.0390804541293	10.7770663282089	False	123	0	1	no	-360.6487	-1	no	ENSG00000167637.12	ENST00000586976.1;ENST00000588797.1	41	100	9	0	90	4	78	17	0	0	0	Mitochondrion	0.079	0.0932	0.1071	0.3743	0.4055	0.0083	2e-04	0.005	0.0055	7e-04	1e-04	Simiiformes	43	0.455	-0.639024	0.04878	0	ZNF283	mRNA	0.96102	0	9.78641169150425	38564	coding_mRNA	actv	delt	delt	delt	delt	actv	delt	delt	delt	delt	UBERON_0002771_middle_temporal_gyrus	2	no_phenotype	Primates	up/downstream	-18.0552	-272.7335	0.8213	0.130793953157317	0.0345401870459854	FALSE	FALSE	1	0.030419	20.7
CATP00001039450.1	SLC25A26_66271441_18aa	chr3	66271441	66271498	upstream	SLC25A26	Amniota	312	undetermined	Amniota	312	0.501975261891	0.0193515447544	0.176303820860653	False	0.00321813908572	-0.0264204716719	6.30690318097251	False	54	6.5	0.365	no	-280.6462	-1	no	ENSG00000144741.13	ENCT00000289962.1;ENST00000336733.6;FTMT21100069848.1;MICT00000244807.1	18	100	0	0	100	0	100	0	0	0	0	Mitochondrion	0.2689	0.0186	0.0156	0.3098	0.6412	0.0064	4e-04	0.0035	0.0011	0.0016	0.0018	Amniota	312	0.685	0.25	0	0	SLC25A26	mRNA	0.98914	0	12.2909581906415	167114	coding_mRNA	actv	actv	actv	delt	delt	actv	actv	actv	delt	delt	__na	0	no_phenotype	Vertebrata	up/downstream	-450.2206	-140.4228	0.9622	0.155483113511691	0.0302780030365741	FALSE	FALSE	1	0.026955	116
CATP00001040285.1	SOCS4_55494130_40aa	chr14	55494130	55509733	upstream	SOCS4	Amniota	312	undetermined	Amniota	312	0.166024238127	-0.0147460130786	0.350015621873779	False	2.75162831343e-05	-0.0274639869053	11.9957163426958	False	120	7.41	0.089	no	-74.3392	-1	no	ENSG00000180008.8	ENST00000395472.2	30	75	25	15	60	10	70	20	0	0	0	Mitochondrion	0.6735	0.0059	0.009	0.0016	0.9738	3e-04	0	0.0012	0	0	0.0081	Amniota	312	0.475	-0.32	0.075	2.41775	SOCS4	mRNA	0.20125	0.43773	2.61715868484435	22253	coding_mRNA	actv	delt	actv	actv	delt	actv	delt	actv	actv	delt	__na	0	no_phenotype	Vertebrata	up/downstream	-508.9986	-192.4894	1.0923	0.306898834469328	0.20610892099179	FALSE	FALSE	2	0.033285	127
CATP00001042559.1	PEX26_18561036_25aa	chr22	18561036	18561114	upstream	PEX26	Amniota	312	undetermined	Amniota	312	0.0629167472063	-0.00763722224563	0.279239375791788	False	9.62864580576e-08	-0.139645379446	93.8429727070721	True	75	0	1	no	-188.9265	-1	no	ENSG00000215193.8	ENST00000399744.3;ENST00000474897.1;FTMT28700011076.1	25	100	0	0	100	0	96	4	0	0	0	Mitochondrion	0.1018	0.0096	0.0177	0.1687	0.7966	0.0056	0	0	4e-04	0.0011	2e-04	Amniota	312	0.653	-0.284	0.04	0	PEX26	mRNA	0.94325	0.1175	14.1601655262284	90410	coding_mRNA	actv	actv	actv	actv	delt	actv	actv	actv	actv	delt	__na	0	significant_phenotype	Vertebrata	up/downstream	-303.8548	-206.8165	1.0857	-0.0845040013077647	0.0116896945391479	FALSE	FALSE	1	0.012272	55.8
CATP00001044347.1	PPP1R15A_49375810_26aa	chr19	49375810	49375891	upstream	PPP1R15A	Eutheria	105	undetermined	Boreoeutheria	96	0.0667768351827	0.0181307331638	0.648642223856512	False	0.000930745340103	-0.0705044929299	20.46848296275	False	78	9.53	0.107	no	-2.3812	0.1757158	yes	ENSG00000087074.7	ENST00000200453.5	9	34	26	3	69	7	80	11	0	0	0	Extracellular	0.0694	0.0086	0.0279	0.5613	0.4013	3e-04	0	3e-04	0	2e-04	0	Boreoeutheria	96	0.692	0	0.076923	0.257692307692308	PPP1R15A	mRNA	0.99584	0.55286	1.68027055976914	12201	coding_mRNA	actv	delt	actv	actv	delt	actv	delt	actv	actv	delt	CL_0000771_eosinophil	16	no_phenotype	Mammalia	up/downstream	60.3479	39.1533	1.2055	0.448894140946392	0.375921324358372	FALSE	TRUE	1	0.178483	6070
CATP00001046691.1	CHRM2_136676945_23aa	chr7	136676945	136699572	upstream	CHRM2	Boreoeutheria	96	undetermined	Simiiformes	43	0.12697837212	-0.00520750154002	0.142063363808815	False	0.00014354244001	-0.0457733821095	16.8478428853064	False	69	0	1	no	-201.0817	-1	no	ENSG00000181072.7	ENST00000397608.3;ENST00000401861.1;ENST00000402486.3;FTMT22700021243.1;FTMT22700021262.1	23	100	0	4	95	0	73	26	0	0	0	Mitochondrion	0.4571	0.0344	0.0571	0.2651	0.4637	0.0052	0.0049	0.0537	0.0052	0.0979	0.0126	Simiiformes	43	0.449	0.108696	0.173913	0	CHRM2	mRNA	0.96984	NA	5.23198381479277	153625	coding_mRNA	slnt	__na	__na	__na	__na	actv	slnt	slnt	slnt	slnt	UBERON_0001046_hindgut	22	no_phenotype	Primates	up/downstream	-425.3795	-319.3904	0.6566	-0.144108166063981	0.00193919758328018	FALSE	FALSE	2	0.42018	132
CATP00001047652.1	SCHIP1_159571074_24aa	chr3	159571074	159571149	upstream	SCHIP1	Theria	159	de_novo	Theria	159	0.968020483096	0.00853784951616	0.00366823394080866	False	0.0466828874348	-0.0208171009891	2.65341716934549	False	72	4.14	0.102	no	-97.158	-1	no	ENSG00000151967.14	ENST00000482804.1;HBMT00000987868.1;HBMT00000987870.1	13	54	0	29	70	12	70	16	0	0	0	Mitochondrion	0.3783	0.1353	0.0625	0.1506	0.5385	0.0166	0.0052	0.0455	0.0077	0.0301	0.008	Theria	159	0.444	-0.479167	0.041667	0	SCHIP1	mRNA	0.99388	NA	10.3326446683804	176647	coding_mRNA	slnt	__na	__na	__na	__na	slnt	__na	__na	__na	__na	UBERON_0002038_substantia_nigra	23	no_phenotype	Mammalia	up/downstream	-260.4339	-19.8751	1.1605	-0.234576888378183	0.00534958427635189	FALSE	FALSE	1	0.108512	231
CATP00001048271.1	RP11-469A15.2_200380968_65aa	chr1	200380968	200443112	new	RP11-469A15.2	Primates	74	undetermined	Catarrhini	29.4	0.0051858571658	-0.201629989568	14.0245567940748	True	4.14037483114e-07	-0.146380923152	89.4881068908867	True	195	11.51	0.485	no	-297.145	-1	no	ENSG00000230623.2	MICT00000027634.1	34	52	58	0	41	15	58	26	1	0	17	Mitochondrion	0.4945	0.1143	0.0608	0.1425	0.38	0.0129	0.0312	0.005	0.2096	0.0404	0.0033	Catarrhini	29.4	0.497	-0.212308	0.092308	24.4638461538462	RP11-469A15.2	p_lncRNA_intergenic	0.99275	NA	3.68869175403393	71745	lncRNA_intergenic	actv	delt	delt	delt	delt	actv	delt	delt	delt	delt	CL_0002322_embryonic_stem_cell	3	significant_phenotype	Catarrhini	new/new_iso	-132.6703	-299.0163	1.129	0.0616458377770009	0.114439000401058	FALSE	FALSE	2	0.435742	16.5
CATP00001050450.1	POMK_42952699_30aa	chr8	42952699	42957681	upstream	POMK	Eutheria	105	undetermined	Eutheria	105	0.754768622189	0.0256676334075	0.0954600291797556	False	0.00109024976314	-0.0414276688346	11.7544885231192	False	90	0	1	no	-131.6224	-1	no	ENSG00000185900.5	FTMT23100030987.1	30	100	3	0	96	0	96	3	0	0	0	Extracellular	0.0301	0.0024	0.0099	0.8565	0.1302	9e-04	0	0	0	1e-04	0	Eutheria	105	0.556	-0.59	0.066667	0.0473333333333333	POMK	mRNA	0.99688	0	16.9718854241798	85053	coding_mRNA	actv	delt	delt	delt	delt	actv	delt	delt	delt	delt	__na	0	no_phenotype	Mammalia	up/downstream	-414.1692	-175.0798	0.7997	0.0749673347277989	0.0159577924466222	FALSE	FALSE	2	0.019316	80.1
CATP00001054948.1	ZNF197_44626479_12aa	chr3	44626479	44627615	upstream	ZNF197	Theria	159	undetermined	Euarchontoglires	90	0.402419714871	-0.0288544296761	0.347196880511737	False	0.0777848516702	-0.0229985730321	2.44304932771262	False	36	0	1	no	-148.2097	-1	no	ENSG00000144792.5	ENST00000412641.1;ENST00000441021.1;ENST00000468987.1;HBMT00000971079.1	12	100	0	0	100	8	83	8	0	0	0	Mitochondrion	0.4795	2e-04	0.001	0.1257	0.8261	0.0372	0.0022	0	0.0062	7e-04	6e-04	Euarchontoglires	90	0.556	-1.091667	0.25	0	ZNF660	mRNA	0.98783	NA	2.38303920970429	21357	coding_mRNA	actv	actv	delt	delt	actv	actv	actv	delt	delt	slnt	UBERON_0002771_middle_temporal_gyrus	11	no_phenotype	Mammalia	up/downstream	-246.2581	-118.3792	0.6795	-0.0386203614725715	0.00292978126034197	FALSE	FALSE	2	0.145283	43.9
CATP00001056539.1	ZNF542P_56879824_35aa	chr19	56879824	56884557	new	ZNF542P	Eutheria	105	de_novo	Mammalia	177	0.547864260285	0.0212449738145	0.168987367449058	False	3.15235020118e-06	-0.0375080213666	19.7630218434028	False	105	0	1	no	-208.2084	-1	no	ENSG00000240225.6	ENST00000488113.1;ENST00000490123.1;ENST00000495307.1;ENST00000596094.1;FTMT27500008244.1	35	100	0	11	88	2	88	8	0	0	0	Mitochondrion	0.2635	0.1105	0.0726	0.3011	0.4099	0.0071	0	0.0955	1e-04	0.003	1e-04	Eutheria	105	0.533	-0.297143	0.057143	0	ZNF542	others	0.89636	0	6.19782375170707	16659	pseudogene	actv	delt	delt	delt	delt	actv	delt	delt	delt	delt	__na	0	no_phenotype	Mammalia	new/new_iso	-444.1835	-183.7161	0.9946	-0.0417240724336241	0.016007836683112	FALSE	FALSE	3	0.035326	59
CATP00001059838.1	ZNF585A_37701369_35aa	chr19	37701369	37698075	upstream	ZNF585A	Simiiformes	43	de_novo	Eutheria	105	NA	NA	NA	NA	NA	NA	NA	NA	105	7.31	0.046	no	-198.9884	-1	no	ENSG00000245680.5	ENST00000526705.1;ENST00000532828.2;ENST00000590245.1	35	100	0	0	100	2	94	2	0	0	0	Extracellular	0.0217	0.0365	0.0302	0.8098	0.1191	0.0012	0	0.0017	0	0.0014	0	Simiiformes	43	0.6	-0.451429	0.085714	0.0765714285714286	ZNF585B	mRNA	0.96743	0.49785	10.1163072037554	65509	coding_mRNA	actv	actv	actv	slnt	delt	actv	actv	actv	slnt	delt	UBERON_0002771_middle_temporal_gyrus	3	no_phenotype	Primates	up/downstream	-51.806	NA	0.7589	-0.030512114065093	0.00828432520831244	FALSE	FALSE	2	0.033991	23.3
CATP00001069552.1	TMEM198_220408808_102aa	chr2	220408808	220409428	upstream	TMEM198	Euteleostomi	435	undetermined	Eutheria	105	0.0294129148319	-0.316848007437	14.7696735066234	True	4.38913821799e-07	-0.219309111722	133.539573807463	True	306	0	1	no	-504.7114	-1	no	ENSG00000188760.6	ENCT00000236112.1;ENST00000373883.3;FTMT20700064418.1;FTMT20700089788.1	61	59	0	9	90	2	83	13	0	0	0	Mitochondrion	0.187	0.1282	0.2576	0.106	0.4573	0.0052	0	0.0435	8e-04	0.001	2e-04	Eutheria	105	0.712	-0.567647	0.088235	0.0124509803921569	TMEM198	mRNA	-0.89621	0.68839	4.58656536412352	22627	coding_mRNA	actv	actv	actv	actv	delt	actv	slnt	slnt	slnt	delt	UBERON_0001016_nervous_system	18	significant_phenotype	Mammalia	up/downstream	-987.708	-655.3813	1.0823	0.164809633482558	0.421061516242059	FALSE	FALSE	2	0.144023	70
CATP00001071326.1	LRRC8A_131648306_25aa	chr9	131648306	131648384	upstream	LRRC8A	Amniota	312	undetermined	Amniota	312	0.478358451659	-0.040495699572	0.394736305242109	False	0.00081662906891	-0.0446782621664	13.213831487684	False	75	11.56	0.066	no	52.1566	0.2407737	yes	ENSG00000136802.7	ENST00000259324.5;ENST00000372600.4;HBMT00001473695.1	25	100	0	0	100	0	100	0	0	0	0	Nucleus	0.0563	0.4938	0.2171	0.1571	0.0873	0.0109	0	0.0327	0	0.001	0	Amniota	312	0.64	-2.068	0	0	LRRC8A	mRNA	0.66169	0	12.639578303772	56864	coding_mRNA	actv	actv	actv	actv	delt	actv	actv	actv	actv	delt	__na	0	no_phenotype	Vertebrata	up/downstream	-19.7093	33.9029	1.1665	0.384041408346845	0.251642301714119	FALSE	TRUE	1	0.039079	138
CATP00001072953.1	ZNF322_26658809_13aa	chr6	26658809	26643938	upstream	ZNF322	Amniota	312	undetermined	Human_Chimp	6.7	0.554361743608	-0.0104193507402	0.0812540336651782	False	0.489633068971	-0.00604766398702	0.179634226003827	False	39	0	1	no	-154.3244	-1	no	ENSG00000181315.6	ENST00000461899.1	1	7	0	69	30	38	53	7	0	0	0	Extracellular	0.1207	1e-04	2e-04	0.763	0.0155	0.1164	8e-04	1e-04	0.0034	0.1007	0	Human_Chimp	6.7	0.359	1.430769	0.153846	1.56307692307692	ZNF322	mRNA	0.95471	0	3.68500260692732	25364	coding_mRNA	actv	actv	actv	actv	delt	actv	actv	actv	actv	delt	UBERON_0000007_pituitary_gland	2	no_phenotype	Catarrhini	up/downstream	-359.1793	-167.274	0.5667	-0.26693049709168	0.000471340371131715	FALSE	FALSE	2	0.055036	20.7
CATP00001073739.1	SNORD88C_51305484_13aa	chr19	51305484	51302583	upstream	SNORD88C	Amniota	312	undetermined	Boreoeutheria	96	0.969862352604	-0.0269958159051	0.0109202310888389	False	0.00072812902983	-0.0272825082065	8.19911713696746	False	39	0	1	no	-148.1116	-1	no	ENSG00000167747.9	ENST00000345523.4;ENST00000593287.1;ENST00000595794.1;ENST00000596287.1;ENST00000596655.1;ENST00000597493.1;ENST00000599004.1;ENST00000600373.1;ENST00000601267.1	13	100	0	38	61	0	92	7	0	0	0	Extracellular	0.0458	0.0073	0.0327	0.6123	0.3093	3e-04	1e-04	0.0368	1e-04	5e-04	5e-04	Boreoeutheria	96	0.538	0.669231	0	0.292307692307692	C19orf48	mRNA	0.98153	0	3.24799544166221	18833	coding_mRNA	actv	actv	actv	actv	delt	actv	actv	actv	actv	delt	__na	0	no_phenotype	Mammalia	up/downstream	-231.4046	-144.2237	1.2325	0.66849231530131	0.647606304337863	FALSE	FALSE	2	0.047288	105
CATP00001076185.1	SNHG16_74553881_20aa	chr17	74553881	74555031	new	SNHG16	Eutheria	105	undetermined	Boreoeutheria	96	0.90516125137	-0.0106424062296	0.0140178381430102	False	0.000180768538483	-0.0319021570641	11.4362677605287	False	60	0	1	no	-122.1593	-1	no	ENSG00000163597.10	ENCT00000178438.1;ENST00000590435.1;MICT00000154915.1	20	100	0	0	100	0	100	0	0	0	0	Nucleus	0.2561	0.3152	0.2453	0.0097	0.1267	0.0022	1e-04	0.2964	5e-04	0.004	0	Boreoeutheria	96	0.55	-0.785	0.05	0	SNHG16	p_lncRNA_divergent	0.9914	0	7.02743335985793	234598	lncRNA_divergent	actv	actv	actv	actv	delt	actv	actv	actv	actv	delt	__na	0	no_phenotype	Mammalia	new/new_iso	-323.9258	-68.4292	1.1852	0.525040860455756	0.435009547566172	FALSE	FALSE	2	0.022634	961
CATP00001077324.1	ANKEF1_10015751_61aa	chr20	10015751	10015937	upstream	ANKEF1	Eutheria	105	undetermined	Boreoeutheria	96	0.0213276378471	-0.000973743473883	0.0495278636163705	False	0.0173290315869	-0.0654498264636	11.0403338979955	False	183	0	1	no	-183.313	0.2225159	yes	ENSG00000132623.11	ENCT00000258947.1;ENCT00000258948.1;ENCT00000258949.1;ENST00000378380.3;ENST00000378392.1;ENST00000488991.1;FTMT27900003052.1;FTMT27900003053.1;FTMT27900025510.1;HBMT00000882267.1;HBMT00000882270.1;MICT00000213595.1;MICT00000213596.1	61	100	6	0	93	1	95	3	0	0	0	Cytoplasm	0.0083	0.2176	0.4154	0.1593	0.0836	0.0019	0	0.1221	0	1e-04	0	Boreoeutheria	96	0.716	-0.816393	0.04918	0	ANKEF1	mRNA	0.98893	0	10.5923157473245	57120	coding_mRNA	actv	slnt	actv	slnt	delt	actv	slnt	slnt	slnt	delt	UBERON_0000473_testis	4	no_phenotype	Mammalia	up/downstream	434.5968	-459.2856	0.6378	0.126304004070171	0.0358599442017081	FALSE	TRUE	1	0.059289	58.8
CATP00001077535.1	RREB1_7108263_24aa	chr6	7108263	7176932	upstream	RREB1	Euteleostomi	435	undetermined	Euteleostomi	435	0.128975413865	-0.0973570972953	2.63586943301844	False	0.0440812391295	-0.0315297806425	4.09409617069211	False	72	7.86	0.095	no	-86.2785	-1	no	ENSG00000124782.15	ENCT00000368665.1;ENCT00000368671.1;ENCT00000368679.1;ENST00000334984.6;ENST00000349384.6;ENST00000467782.1;ENST00000491191.1;FTMT22300054887.1;HBMT00001220632.1;HBMT00001220639.1	24	100	0	0	100	0	95	4	0	0	0	Extracellular	0.0411	0.0228	0.1559	0.4193	0.2631	0.0021	0	0.1367	0	1e-04	0	Euteleostomi	435	0.653	0.1125	0	0	RREB1	mRNA	0.98473	0.09431	13.6340915789146	200137	coding_mRNA	actv	actv	actv	actv	delt	actv	actv	actv	actv	delt	CL_0000049_common_myeloid_progenitor	1	no_phenotype	Vertebrata	up/downstream	-323.328	-75.1217	0.8601	-0.0688334878410483	0.00621285444403288	FALSE	FALSE	2	0.040121	296
CATP00001078681.1	NLGN1_173322148_13aa	chr3	173322148	173322190	upstream	NLGN1	Theria	159	de_novo	Euteleostomi	435	0.52818741792	0.00769461528172	0.0649250905755699	False	0.863849654383	-0.00136902383587	0.00833424258378602	False	39	0	1	no	-108.9009	-1	no	ENSG00000169760.13	ENCT00000297314.1;ENCT00000297315.1;ENCT00000297316.1;ENCT00000297322.1;ENCT00000297323.1;ENCT00000297324.1;ENST00000413821.1;ENST00000415045.1;ENST00000423427.1;FTMT21100027377.1;FTMT21100049421.1;FTMT21100051624.1;FTMT21100053213.1;MICT00000254796.1	13	100	30	0	69	0	100	0	0	0	0	Mitochondrion	0.3685	0.0109	0.029	0.2803	0.5616	0.0522	0.0052	5e-04	0.0203	0.0312	0.0088	Theria	159	0.308	-1.346154	0.153846	0	NLGN1	mRNA	0.97898	NA	8.23630689745784	888196	coding_mRNA	slnt	__na	__na	__na	__na	slnt	__na	__na	__na	__na	UBERON_0002771_middle_temporal_gyrus	19	no_phenotype	Mammalia	up/downstream	-237.5087	-113.7173	0.7633	-0.108638008565881	0.00248094218480151	TRUE	FALSE	1	0.286332	96.9
CATP00001084776.1	CTD-2006C1.2_12098635_16aa	chr19	12098635	12112636	new	CTD-2006C1.2	Theria	159	undetermined	Theria	159	0.218647869098	-0.0157379644101	0.31628150873351	False	0.220495869935	-0.0105333007527	0.662405229288416	False	48	0	1	no	-112.8004	0.1339406	yes	ENSG00000219665.4	ENST00000476474.1;ENST00000489336.1;ENST00000495324.1	16	100	0	50	50	0	93	6	0	0	0	Mitochondrion	0.2117	0.1968	0.2391	0.1692	0.2485	0.0161	0.0024	0.0659	0.0019	0.0187	0.0415	Theria	159	0.312	-0.1	0	0.075	CTD-2006C1.2	p_lncRNA_intergenic	0.99156	0	3.57525987043889	58620	lncRNA_intergenic	actv	delt	delt	delt	delt	actv	delt	delt	delt	delt	__na	0	no_phenotype	Mammalia	new/new_iso	-202.7132	-82.6949	1.0279	0.057956316465963	0.018549601362509	FALSE	TRUE	2	0.071249	87.6
CATP00001087050.1	KRT10_38974439_20aa	chr17	38974439	38974376	downstream	KRT10	Euteleostomi	435	undetermined	Theria	159	NA	NA	NA	NA	NA	NA	NA	NA	60	0	1	no	-167.7689	0.4752967	yes	ENSG00000186395.6	ENCT00000183515.1;ENCT00000183518.1;ENST00000269576.5;FTMT26500001285.1;FTMT26500043891.1;HBMT00000626921.1;HBMT00000626922.1	20	100	65	0	35	0	100	0	0	0	0	Extracellular	0.0729	0.0139	0.0696	0.4876	0.4262	5e-04	2e-04	5e-04	1e-04	5e-04	8e-04	Theria	159	0.25	-0.35	0.15	0.122	KRT10	mRNA	0.79426	0.22458	6.98709317107422	6262	coding_mRNA	actv	actv	actv	actv	delt	actv	actv	actv	actv	delt	CL_0002623_acinar_cell_of_salivary_gland	9	no_phenotype	Mammalia	up/downstream	-1283.2956	-181.926	0.3142	-0.388836418363477	0.000119519833943671	FALSE	TRUE	1	0.159937	27400
CATP00001092189.1	TRAK2_202316087_25aa	chr2	202316087	202285366	upstream	TRAK2	Eutheria	105	de_novo	Amniota	312	NA	NA	NA	NA	NA	NA	NA	NA	75	0	1	no	-211.7454	-1	no	ENSG00000115993.7	ENST00000332624.3;ENST00000430254.1;ENST00000451703.1;FTMT20500010943.1;FTMT20500021086.1;FTMT20500056651.1	18	72	0	28	72	12	68	20	0	0	0	Extracellular	0.0054	0.0618	0.0718	0.7889	0.0677	0.0012	0	0.0054	1e-04	0.0031	0	Eutheria	105	0.453	-0.532	0.04	8.2252	TRAK2	mRNA	0.54573	0	16.066821475071	74370	coding_mRNA	actv	delt	delt	delt	delt	actv	delt	delt	delt	delt	CL_0000558_reticulocyte	3	no_phenotype	Mammalia	up/downstream	-607.9681	NA	1.1177	0.224365500920406	0.0913342352472451	FALSE	FALSE	2	0.101316	1700
CATP00001092259.1	GATA6-AS1_19748753_76aa	chr18	19748753	19747732	new	GATA6-AS1	Simiiformes	43	de_novo	Boreoeutheria	96	0.600093349733	-0.0240802014207	0.162554323540449	False	0.00553172133291	-0.0290368532301	6.27721036348276	False	228	0	1	no	-860.9161	-1	no	ENSG00000266010.1	FTMT26900006095.1;MICT00000159642.1	3	3	3	36	59	23	43	32	0	0	0	Mitochondrion	0.5731	0.0085	0.0341	0.0062	0.9403	0.0022	0.0014	4e-04	0.0027	5e-04	0.0036	Simiiformes	43	0.5	-0.41579	0.144737	12.9594736842105	GATA6-AS1	p_lncRNA_divergent	0.49361	0	2.56816622999646	66835	lncRNA_divergent	actv	slnt	actv	slnt	slnt	slnt	__na	__na	__na	__na	UBERON_0002108_small_intestine	17	no_phenotype	Primates	new/new_iso	-105.2056	-732.9019	0.6925	0.0232072987413602	0.0350044622196498	FALSE	FALSE	3	0.299486	49.7
CATP00001094609.1	ACOT8_44486007_17aa	chr20	44486007	44485953	upstream	ACOT8	Eutheria	105	de_novo	Euteleostomi	435	0.935643238402	0.00108907669319	0.000957669052509051	False	0.0432927227262	-0.00680292817084	0.888457843028032	False	51	4.22	0.297	no	-240.4766	-1	no	ENSG00000101473.12	ENST00000217455.4;ENST00000457981.1;ENST00000461272.1;ENST00000481938.1;ENST00000484783.1;ENST00000486165.1;ENST00000488679.1;ENST00000493118.1;FTMT27700013079.1	17	100	0	0	100	0	100	0	0	0	0	Mitochondrion	0.0937	0.1246	0.1111	0.1312	0.6309	0.0011	0	9e-04	0	1e-04	0	Eutheria	105	0.647	-0.135294	0	0	ACOT8	mRNA	0.65644	0.02879	6.11895224324854	23234	coding_mRNA	actv	actv	actv	actv	actv	actv	actv	actv	actv	actv	__na	0	no_phenotype	Mammalia	up/downstream	-282.7283	-253.1398	0.6743	-0.220755033707368	0.00101941966793228	FALSE	FALSE	1	0.0095	81.3
CATP00001097814.1	PNISR_99864282_12aa	chr6	99864282	99864243	upstream	PNISR	Theria	159	undetermined	Theria	159	0.285199166177	-0.0224148815022	0.371730764067426	False	0.613901467754	-0.00422303733367	0.0857071971747741	False	36	0	1	no	-55.9531	0.1538919	yes	ENSG00000132424.10	ENCT00000388834.1;ENST00000478777.1;ENST00000492294.1;ENST00000498075.1	12	100	0	0	100	0	100	0	0	0	0	Mitochondrion	0.3615	0.0482	0.0214	0.1932	0.603	0.0619	1e-04	0.0659	9e-04	0.0013	0.0039	Theria	159	0.389	-0.316667	0.083333	0	PNISR	mRNA	0.939	0.42849	11.0200997970958	27258	coding_mRNA	actv	actv	actv	actv	delt	actv	actv	actv	actv	delt	UBERON_0002771_middle_temporal_gyrus	1	no_phenotype	Mammalia	up/downstream	-140.3257	-52.3533	1.1989	0.0119951017781053	0.0205570997516823	FALSE	TRUE	1	0.076422	916
CATP00001101007.1	TRIM41_180650338_56aa	chr5	180650338	180650509	upstream	TRIM41	Amniota	312	undetermined	Amniota	312	0.189624791009	-0.133040648817	2.92414123588906	False	4.74957842653e-05	-0.048020673738	19.8841407661175	False	168	0	1	no	-486.5925	0.2397027	yes	ENSG00000146063.14	ENST00000315073.5;ENST00000351937.5;ENST00000508930.1;FTMT21900008912.1;FTMT21900050078.1	56	100	0	12	87	8	82	8	0	0	0	Mitochondrion	0.1155	0.2959	0.1876	0.1335	0.3427	0.0296	0	0.0104	2e-04	2e-04	0	Amniota	312	0.679	-0.744643	0.053571	0.0575	TRIM41	mRNA	0.89119	0	4.76469949799603	20940	coding_mRNA	actv	actv	actv	actv	delt	actv	actv	actv	actv	delt	CL_0000049_common_myeloid_progenitor	1	no_phenotype	Vertebrata	up/downstream	-884.5636	-221.9744	1.017	-0.0362497268961179	0.0343996169541137	FALSE	TRUE	1	0.009087	58.1
CATP00001103574.1	ALPK2_56296072_24aa	chr18	56296072	56295997	upstream	ALPK2	Mammalia	177	undetermined	Theria	159	0.0851734254521	-0.0381012065361	1.2405456843894	False	0.311677803181	-0.0106846212424	0.518108495092189	False	72	0	1	no	-67.4199	-1	no	ENSG00000198796.6	ENST00000361673.3;FTMT26900009372.1;FTMT26900022020.1;HBMT00000671827.1;HBMT00000671833.1;MICT00000162827.1	24	100	37	0	62	0	95	4	0	0	0	Mitochondrion	0.1292	0.2561	0.2051	0.0963	0.3541	0.0031	5e-04	0.0705	0.001	0.0131	0	Theria	159	0.528	-0.845833	0.083333	0	ALPK2	others	0.98136	0	17.1891246877486	148486	coding_mRNA	actv	actv	slnt	slnt	slnt	slnt	__na	__na	__na	__na	CL_0002605_astrocyte_of_the_cerebral_cortex	6	no_phenotype	Mammalia	up/downstream	-338.9617	-157.0246	0.912	0.08044596893799	0.0193366803720112	FALSE	FALSE	1	0.195332	171
CATP00001103929.1	ARL5A_152684916_56aa	chr2	152684916	152684745	upstream	ARL5A	Amniota	312	undetermined	Amniota	312	0.174458597151	-0.14610238087	3.37222406852718	False	1.66410044333e-07	-0.119292505766	77.450813906957	True	168	0	1	no	-51.1378	0.1744763	yes	ENSG00000162980.12	ENST00000295087.8;ENST00000487723.1;HBMT00000817619.1	56	100	23	0	76	3	91	5	0	0	0	Plastid	0.1081	0.1489	0.1797	0.0271	0.3031	0.0053	0	0.3354	0	5e-04	0	Amniota	312	0.774	-0.323214	0.035714	0	ARL5A	mRNA	0.99094	0.07413	6.49135313827432	61239	coding_mRNA	actv	slnt	actv	actv	delt	actv	slnt	actv	actv	delt	__na	0	significant_phenotype	Vertebrata	up/downstream	-400.1565	-44.3605	0.894	0.16106886850803	0.0817819092153158	FALSE	TRUE	1	0.018967	169
CATP00001109903.1	CHST3_73724387_28aa	chr10	73724387	73765515	upstream	CHST3	Euteleostomi	435	undetermined	Theria	159	0.0231723897773	-0.150006106041	7.4653152494978	True	8.94062730529e-07	-0.12186371005	70.5976511901092	True	84	0	1	no	-38.0588	-1	no	ENSG00000122863.5	ENST00000373115.4;FTMT23900041557.1;HBMT00000146495.1	28	100	0	0	100	0	100	0	0	0	0	Cytoplasm	0.013	0.2483	0.4187	0.1493	0.1277	0.0057	0	0.0501	0	2e-04	0	Theria	159	0.798	-0.946429	0	0	CHST3	mRNA	0.98634	0	3.44367236351108	59422	coding_mRNA	actv	delt	slnt	slnt	delt	actv	delt	slnt	slnt	delt	UBERON_0002038_substantia_nigra	4	significant_phenotype	Mammalia	up/downstream	-367.5639	-68.2218	1.1966	0.157249594664708	0.0834841772888543	FALSE	FALSE	2	0.065679	262
CATP00001116823.1	PLK4_128802091_29aa	chr4	128802091	128802181	upstream	PLK4	Euteleostomi	435	undetermined	Amniota	312	0.0690223311039	-0.0721722924317	2.55047053036043	False	7.58921710204e-06	-0.0746562418168	36.6081741964714	True	87	8.97	0.418	no	-137.1844	0.1487079	yes	ENSG00000142731.6	ENCT00000323817.1;ENST00000270861.5;ENST00000503914.1;ENST00000507249.1;ENST00000511942.1;ENST00000515069.1;FTMT21500052544.1;HBMT00001072303.1	29	100	0	13	86	0	100	0	0	0	0	Mitochondrion	0.3999	0.1219	0.0915	0.0645	0.6779	0.0212	1e-04	0.0076	5e-04	0.001	0.0138	Amniota	312	0.655	-0.131034	0	0.138620689655172	PLK4	mRNA	0.64069	0	14.3740051837723	24127	coding_mRNA	actv	actv	actv	actv	actv	slnt	__na	__na	__na	__na	CL_0000558_reticulocyte	4	significant_phenotype	Vertebrata	up/downstream	-416.1805	-164.8141	0.7407	-0.0430108931148211	0.00595060044375583	FALSE	TRUE	1	0.090356	111
CATP00001122028.1	BMPR2_203241710_22aa	chr2	203241710	203241779	upstream	BMPR2	Amniota	312	undetermined	Amniota	312	0.0309970167688	-0.0596657880781	2.73990971171999	False	0.0143869764382	-0.0328078997877	5.78807209571604	False	66	0	1	no	-81.3625	-1	no	ENSG00000204217.8	ENCT00000234486.1;ENCT00000234488.1;ENCT00000234491.1;ENCT00000234492.1;ENCT00000234497.1;ENCT00000234501.1;FTMT20700008662.1;FTMT20700053430.1;FTMT20700089256.1	22	100	0	0	100	0	100	0	0	Y	0	Mitochondrion	0.1954	0.0199	0.0239	0.1322	0.8237	3e-04	0	1e-04	0	0	0	Amniota	312	0.758	0.327273	0.045455	0	BMPR2	mRNA	0.85194	0	14.1445891858734	222150	coding_mRNA	actv	actv	actv	actv	delt	actv	actv	actv	actv	delt	__na	0	no_phenotype	Vertebrata	up/downstream	-206.6637	-87.5657	0.9843	0.266494610966261	0.0734276554425424	FALSE	FALSE	1	0.033364	96.5
CATP00001138473.1	CLCN3_170541984_33aa	chr4	170541984	170542086	upstream	CLCN3	Theria	159	undetermined	Theria	159	NA	NA	NA	NA	NA	NA	NA	NA	99	0	1	no	-255.7755	-1	no	ENSG00000109572.9	ENST00000347613.4;ENST00000360642.3;ENST00000513761.1;FTMT21500013637.1;FTMT21500052974.1;HBMT00001076464.1	33	100	12	0	87	0	93	6	0	0	0	Extracellular	0.0672	0.1693	0.0527	0.603	0.1439	0.0305	0	0	4e-04	2e-04	0	Theria	159	0.444	-1.009091	0.060606	0	CLCN3	mRNA	0.95846	0	15.8275096791008	109651	coding_mRNA	actv	delt	actv	actv	delt	actv	delt	actv	actv	delt	CL_0000558_reticulocyte	6	no_phenotype	Mammalia	up/downstream	-829.4112	NA	0.7163	-0.152132102163055	0.00305957826230638	FALSE	FALSE	1	0.067591	959
CATP00001140834.1	CREBL2_12764855_25aa	chr12	12764855	12764933	upstream	CREBL2	Eutheria	105	undetermined	Eutheria	105	NA	NA	NA	NA	NA	NA	NA	NA	75	0	1	no	-52.0153	0.1268105	yes	ENSG00000111269.2	ENCT00000088287.1;ENST00000540224.1	25	100	0	0	100	0	100	0	0	0	0	Mitochondrion	0.256	0.0415	0.1701	0.1829	0.3199	0.0782	5e-04	0.1881	0.0011	0.0169	9e-04	Eutheria	105	0.733	-0.44	0.04	0	CREBL2	mRNA	0.96937	0.13542	3.75351002388615	33230	coding_mRNA	actv	actv	actv	actv	delt	actv	actv	actv	actv	delt	UBERON_0010133_neuroendocrine_gland	3	no_phenotype	Mammalia	up/downstream	-109.7484	NA	0.7711	0.187162879528513	0.0257789341023646	FALSE	TRUE	1	0.02595	183
CATP00001144204.1	PAX6_31832771_65aa	chr11	31832771	31832376	upstream	PAX6	Mammalia	177	de_novo	Euteleostomi	435	0.197649781401	-0.0904962896394	1.9394611493733	False	0.00178130341612	-0.0449407059006	11.8335412174912	False	195	0	1	no	-198.7729	-1	no	ENSG00000007372.16	ENST00000241001.8;ENST00000379115.4;ENST00000533333.1	65	100	0	0	100	0	89	10	0	0	0	Nucleus	0.0651	0.512	0.3074	0.0256	0.0437	0.0127	0.002	0.0796	0.0032	0.0114	0.0025	Mammalia	177	0.446	-1.267692	0.046154	0	PAX6	mRNA	0.97019	0.23587	15.8703261872252	34796	coding_mRNA	actv	delt	slnt	slnt	slnt	slnt	__na	__na	__na	__na	UBERON_0002037_cerebellum	19	no_phenotype	Mammalia	up/downstream	-678.2366	-228.0769	0.5791	-0.0120662542997567	0.0139171414744253	FALSE	FALSE	2	0.517636	393
CATP00001145080.1	MINCR_144363060_37aa	chr8	144363060	144362580	new	MINCR	Boreoeutheria	96	undetermined	Boreoeutheria	96	0.0363916835462	-0.0572937329508	2.50946402094808	False	3.15841240232e-05	-0.0291061958668	12.5460759958633	False	111	0	1	no	-50.6713	-1	no	ENSG00000253716.1	ENST00000517411.1;FTMT22900005410.1	37	100	64	0	35	5	91	2	1	0	22	Extracellular	0.0975	0	8e-04	0.8721	0.1007	0.0012	0.0074	6e-04	0.0044	0.0128	0	Boreoeutheria	96	0.514	0.464865	0.108108	31.6832432432432	RP13-582O9.5	others	0.95335	0.61824	0.968957056360224	1516	lncRNA_divergent	actv	slnt	delt	delt	delt	actv	slnt	delt	delt	delt	__na	0	no_phenotype	Mammalia	new/new_iso	-126.9024	-63.0607	0.5106	0.0105723804625239	0.00532791121819752	FALSE	FALSE	2	0.024564	36.8
CATP00001147229.1	TRAF3IP2-AS1_111824504_19aa	chr6	111824504	111824564	new	TRAF3IP2-AS1	Eutheria	105	de_novo	Boreoeutheria	96	0.000588195632174	-0.0663033566223	6.51952625508294	False	0.02109811205	-0.0201884432117	3.24020443207347	False	57	0	1	no	-181.1604	-1	no	ENSG00000231889.3	ENCT00000376376.1;ENST00000440001.2;ENST00000525151.1;HBMT00001237464.1	19	100	0	0	100	0	100	0	0	0	0	Extracellular	0.1855	0.0029	0.0063	0.6885	0.2694	0.0038	0.0018	0.0092	0.0025	0.0155	0	Boreoeutheria	96	0.439	-0.221053	0.210526	0	TRAF3IP2-AS1	p_lncRNA_divergent	-0.42003	0.14974	4.04479747362648	119562	lncRNA_divergent	actv	delt	delt	delt	delt	slnt	__na	__na	__na	__na	UBERON_0002370_thymus	1	no_phenotype	Mammalia	new/new_iso	-368.6594	-144.4968	0.8071	-0.177606639439636	0.00219175236115932	FALSE	FALSE	1	0.066212	40.9
CATP00001152120.1	SNHG6_67837725_25aa	chr8	67837725	67834936	new	SNHG6	Eutheria	105	undetermined	Eutheria	105	0.00577772897864	-0.140093109419	9.54415943322167	True	2.56193129659e-06	-0.112756574241	60.3842468408043	True	75	6.51	0.252	no	-422.7446	-1	no	ENSG00000245910.4	ENST00000520348.1;ENST00000520944.1;ENST00000521127.1;MICT00000345344.1;MICT00000345351.1	25	100	60	0	40	0	100	0	0	0	0	Mitochondrion	0.6794	0.0568	0.0059	0.0184	0.8518	0.0538	0.0016	0	0.0102	1e-04	0.0014	Eutheria	105	0.68	-1.144	0.12	0	SNHG6	p_lncRNA_intergenic	0.99885	0	4.92599008731988	8054	lncRNA_intergenic	actv	actv	delt	delt	delt	actv	actv	delt	delt	delt	CL_0000049_common_myeloid_progenitor	3	significant_phenotype	Mammalia	new/new_iso	-550.3359	-331.9669	0.9944	0.0785482848031551	0.0253919059054226	FALSE	FALSE	2	0.015735	1380
CATP00001152670.1	CTNS_3540082_59aa	chr17	3540082	3540537	upstream	CTNS	Simiiformes	43	de_novo	Amniota	312	0.0687519029281	-0.0840099775632	2.97315776954133	False	0.000349156326754	-0.0579942122453	19.2017240550545	False	177	0	1	no	-708.5689	-1	no	ENSG00000040531.10	ENST00000046640.3;ENST00000414524.2;ENST00000441220.2;ENST00000467663.1;ENST00000488623.1;ENST00000495445.1;ENST00000574218.1;ENST00000574776.1;FTMT26700019299.1;FTMT26700048760.1;HBMT00000587109.1	59	100	0	0	100	1	89	8	0	0	0	Mitochondrion	0.0443	0.0296	0.0387	0.2226	0.7074	0.0013	0	0	1e-04	3e-04	0	Simiiformes	43	0.661	-0.989831	0.067797	0	CTNS	mRNA	0.98922	0.39457	9.75572376249291	26495	coding_mRNA	actv	delt	actv	actv	delt	actv	delt	actv	actv	delt	__na	0	no_phenotype	Primates	up/downstream	-269.8654	-466.4606	0.6937	0.119711514156031	0.0382720064011879	FALSE	FALSE	2	0.033628	196
CATP00001153770.1	PUS1_132413837_38aa	chr12	132413837	132413954	upstream	PUS1	Amniota	312	undetermined	Amniota	312	NA	NA	NA	NA	NA	NA	NA	NA	114	0	1	no	-151.4167	0.2244198	yes	ENSG00000177192.9	ENST00000376649.3;ENST00000542167.2	38	100	0	0	100	0	100	0	0	0	0	Cytoplasm	0.1334	0.0844	0.3487	0.1461	0.2552	0.0197	4e-04	0.1407	0.0012	0.0035	1e-04	Amniota	312	0.702	-0.7	0	0	PUS1	mRNA	0.84436	0.36457	5.12454014381094	14586	coding_mRNA	actv	actv	actv	delt	delt	actv	actv	actv	delt	delt	CL_0000049_common_myeloid_progenitor	1	no_phenotype	Vertebrata	up/downstream	-69.2998	NA	0.8558	0.267416057685623	0.0819004029902544	FALSE	TRUE	1	0.019604	87.8
CATP00001168182.1	CLPTM1L_1345132_27aa	chr5	1345132	1345048	upstream	CLPTM1L	Amniota	312	undetermined	Human	0	0.00136378746313	-0.206197054058	17.9828775327702	True	8.27329695928e-07	-0.284932586692	165.985510350286	True	81	0	1	no	-3.1805	-1	no	ENSG00000049656.9	ENST00000320895.5	27	100	7	7	85	0	100	0	0	0	0	Mitochondrion	0.4668	0.1052	0.0053	0.0016	0.88	4e-04	0	0	1e-04	0	0.0075	Human	0	0.827	-0.851852	0.111111	0	CLPTM1L	mRNA	0.70981	0	17.2676784481903	27696	coding_mRNA	actv	delt	actv	actv	delt	actv	delt	actv	actv	delt	__na	0	significant_phenotype	Catarrhini	up/downstream	-85.5131	-21.9923	0.5813	0.0420661111860114	0.00592924674549632	FALSE	FALSE	1	0.013146	89.5
CATP00001171245.1	WIPF1_175547548_22aa	chr2	175547548	175450317	upstream	WIPF1	Amniota	312	undetermined	Eutheria	105	NA	NA	NA	NA	NA	NA	NA	NA	66	0	1	no	-57.9819	-1	no	ENSG00000115935.12	ENST00000359761.3;ENST00000409415.3;HBMT00000819954.1	22	100	0	31	68	0	95	4	0	0	0	Extracellular	0.0046	0.0072	0.016	0.7717	0.205	1e-04	0	0	0	0	0	Eutheria	105	0.682	-0.072727	0.045455	0	WIPF1	mRNA	0.9952	0	13.1384907745675	136478	coding_mRNA	actv	delt	actv	actv	delt	actv	delt	actv	actv	delt	CL_0000775_neutrophil	13	no_phenotype	Mammalia	up/downstream	-245.522	NA	0.622	0.185565784144124	0.0146602160627097	FALSE	FALSE	2	0.205151	4320
CATP00001179735.1	PANX1_93862352_18aa	chr11	93862352	93862409	upstream	PANX1	Sarcopterygii	413	undetermined	Theria	159	NA	NA	NA	NA	NA	NA	NA	NA	54	6.89	0.079	no	67.2943	0.1794224	yes	ENSG00000110218.4	ENCT00000070707.1;ENCT00000070711.1;ENST00000436171.2;FTMT24300003920.1;FTMT24300030421.1;FTMT24300042472.1;FTMT24300058766.1;MICT00000065923.1	18	100	0	0	100	0	100	0	0	0	0	Nucleus	0.0892	0.9835	0.002	0.0087	0.0056	2e-04	0	0	0	0	0	Theria	159	0.704	-1.761111	0	0	PANX1	others	0.96664	0	9.00094715428095	82372	coding_mRNA	actv	delt	actv	actv	delt	actv	delt	actv	actv	delt	__na	0	no_phenotype	Mammalia	up/downstream	-14.7103	NA	1.038	0.485498678166787	0.259317817069431	FALSE	TRUE	1	0.033469	93
CATP00001181923.1	STARD7_96874367_28aa	chr2	96874367	96874280	upstream	STARD7	Simiiformes	43	de_novo	Theria	159	0.211312953275	-0.151888838884	3.12097920524972	False	0.0345577656932	-0.0544490780331	7.62139509267574	False	84	2.96	0.453	no	-129.3744	-1	no	ENSG00000084090.9	ENST00000337288.5;ENST00000443962.1;FTMT20500028233.1	28	100	17	0	82	0	100	0	0	0	0	Mitochondrion	0.3426	0.0832	0.1316	0.1675	0.4661	0.0193	7e-04	0.1033	0.0027	0.0242	0.0013	Simiiformes	43	0.667	-0.467857	0	0	STARD7	mRNA	0.96101	0	6.93828760373718	25090	coding_mRNA	actv	actv	actv	actv	delt	actv	actv	actv	actv	delt	__na	0	no_phenotype	Primates	up/downstream	45.3619	-77.869	0.8442	0.317047356272548	0.0795783646462258	FALSE	FALSE	1	0.016001	432
CATP00001189255.1	SLC39A8_103266008_31aa	chr4	103266008	103265912	upstream	SLC39A8	Amniota	312	undetermined	Amniota	312	0.0961874820103	-0.0528116852965	1.63460964528134	False	0.0161746564	-0.0198595411228	3.40693212513601	False	93	0	1	no	-80.6364	-1	no	ENSG00000138821.8	ENST00000424970.2;HBMT00001088209.1	31	100	25	0	74	0	100	0	0	0	0	Nucleus	0.1388	0.4231	0.1472	0.0783	0.3323	0.0157	1e-04	0.002	0.0011	1e-04	2e-04	Amniota	312	0.688	-1.045161	0	0	SLC39A8	mRNA	0.99312	0	12.4131294543212	123712	coding_mRNA	actv	slnt	actv	actv	delt	actv	actv	actv	actv	delt	CL_0000077_mesothelial_cell	3	no_phenotype	Vertebrata	up/downstream	-233.9212	-87.5368	1.1143	0.269494560012689	0.139835786911325	FALSE	FALSE	1	0.209961	578
CATP00001199643.1	HAND2-AS1_174449985_37aa	chr4	174449985	174452059	new	HAND2-AS1	Amniota	312	undetermined	Boreoeutheria	96	0.304022994362	-0.131169515878	2.06450414599759	False	1.11553180978e-05	-0.0465371026783	22.0741556559058	False	111	0	1	no	-423.5761	-1	no	ENSG00000237125.4	MICT00000274574.1	8	21	5	37	56	8	64	27	0	0	0	Extracellular	0.0516	0.0562	0.1997	0.4623	0.187	0.0019	2e-04	0.088	3e-04	0.0039	5e-04	Boreoeutheria	96	0.541	0.383784	0.054054	1.90702702702703	HAND2-AS1	p_lncRNA_divergent	-0.79001	NA	4.82986582789667	68887	lncRNA_divergent	actv	delt	slnt	actv	actv	actv	delt	actv	slnt	slnt	CL_0002571_hepatic_mesenchymal_stem_cell	24	no_phenotype	Mammalia	new/new_iso	-1311.1345	-378.0349	1.0055	0.214239100271828	0.0886846010114958	FALSE	FALSE	2	0.222333	113
CATP00001199882.1	ETV1_14029245_89aa	chr7	14029245	14028975	new_iso	ETV1	Eutheria	105	de_novo	Eutheria	105	0.151417684414	-0.00193027937414	0.0481675090996477	False	0.00985050052675	-0.0237095969514	4.55649663968366	False	267	0	1	no	-303.2123	0.2132137	yes	ENSG00000006468.9	ENCT00000409053.1;ENCT00000409062.1;ENST00000433547.1	17	19	4	37	58	19	39	41	0	0	0	Mitochondrion	0.3046	0.0261	0.0611	0.2215	0.5201	0.0145	0.006	0.1309	0.0046	0.0075	0.0076	Eutheria	105	0.479	0.169663	0.101124	8.92348314606742	ETV1	mRNA	0.97499	0.32774	14.727554685657	101084	coding_mRNA	actv	actv	actv	actv	actv	actv	actv	slnt	slnt	actv	UBERON_0002037_cerebellum	5	no_phenotype	Mammalia	new/new_iso	-845.15	-244.844	0.5331	-0.0879656644989073	0.0157940634008399	FALSE	TRUE	1	0.221978	593
CATP00001203775.1	SLC35B4_134001601_14aa	chr7	134001601	134001556	upstream	SLC35B4	Euteleostomi	435	undetermined	Amniota	312	0.638450038561	-0.0889216136204	0.527439799868851	False	5.91919243089e-05	-0.0579897564052	23.4810760881688	False	42	0	1	no	-84.0009	0.0954754	yes	ENSG00000205060.6	ENST00000416907.1	14	100	0	0	100	0	100	0	0	0	0	Extracellular	0.1449	1e-04	2e-04	0.7681	0.0016	0.2289	0	0	3e-04	9e-04	0	Amniota	312	0.69	0.192857	0.071429	0	SLC35B4	mRNA	0.99219	0	8.60035208287722	31115	coding_mRNA	actv	actv	actv	actv	delt	actv	actv	actv	actv	delt	__na	0	no_phenotype	Vertebrata	up/downstream	-232.4741	-99.3507	0.9917	0.267467785792433	0.0593265583518843	FALSE	TRUE	1	0.028936	44.4
CATP00001204470.1	CNOT1_58633409_13aa	chr16	58633409	58633367	upstream	CNOT1	Tetrapoda	352	de_novo	Euteleostomi	435	NA	NA	NA	NA	NA	NA	NA	NA	39	0	1	no	-85.6535	0.081565	yes	ENSG00000125107.12	ENST00000317147.5;ENST00000441024.2;ENST00000564557.1;ENST00000565605.1;ENST00000565697.1;ENST00000569916.1;FTMT26100007321.1;FTMT26100012940.1;FTMT26100027452.1	13	100	0	0	100	0	100	0	0	0	0	Mitochondrion	0.4453	0.017	0.0156	0.1504	0.702	0.0854	0.0022	0	0.0146	0.0022	0.0108	Tetrapoda	352	0.41	-0.923077	0.076923	0	CNOT1	mRNA	0.99405	0.12478	52.1755959171812	114152	coding_mRNA	actv	actv	actv	actv	delt	actv	actv	actv	actv	delt	__na	0	no_phenotype	Vertebrata	up/downstream	-162.6079	-59.4849	1.1038	0.0884143528559597	0.0259378926318974	FALSE	TRUE	1	0.028902	340
CATP00001209802.1	TRAF7_2205813_22aa	chr16	2205813	2213906	upstream	TRAF7	Amniota	312	undetermined	Theria	159	NA	NA	NA	NA	NA	NA	NA	NA	66	0	1	no	-83.9211	-1	no	ENSG00000131653.8	ENCT00000154726.1;ENST00000326181.6;ENST00000564067.1;ENST00000565383.1;ENST00000567653.1;ENST00000569686.1;FTMT26300020158.1;FTMT26300043042.1	22	100	0	0	100	0	100	0	0	0	0	Nucleus	0.0329	0.7308	0.0766	0.0898	0.0993	0.0035	0	0	0	0	0	Theria	159	0.788	-0.736364	0	0	TRAF7	mRNA	0.99859	0	19.3830190112795	22348	coding_mRNA	actv	actv	actv	actv	delt	actv	actv	actv	actv	delt	__na	0	no_phenotype	Mammalia	up/downstream	-97.0101	NA	0.8916	0.0459297309169223	0.0136170941952279	FALSE	FALSE	2	0.022253	260
CATP00001210641.1	DEDD_161102365_37aa	chr1	161102365	161094260	upstream	DEDD	Amniota	312	undetermined	Amniota	312	NA	NA	NA	NA	NA	NA	NA	NA	111	0	1	no	-118.0179	-1	no	ENSG00000158796.12	ENST00000368006.3;ENST00000392188.1	37	100	56	0	43	2	94	2	0	0	0	Mitochondrion	0.7791	0.026	0.0199	0.0207	0.9052	0.0067	0.0029	0.0018	0.0043	0.0014	0.011	Amniota	312	0.568	-0.213513	0.081081	0.341351351351351	DEDD	mRNA	0.75175	0	6.64347839524914	33392	coding_mRNA	actv	delt	actv	actv	actv	actv	delt	actv	actv	actv	__na	0	no_phenotype	Vertebrata	up/downstream	-645.363	NA	0.7772	0.169154343531688	0.0340665094062845	FALSE	FALSE	3	0.010238	75.8
CATP00001215569.1	ESYT1_56512883_13aa	chr12	56512883	56512925	upstream	ESYT1	Theria	159	undetermined	Eutheria	105	0.0982668544689	-0.190059711552	5.82893070119651	False	5.98065466605e-06	-0.0748611365615	37.4503627143009	True	39	0	1	no	12.3539	0.1125498	yes	ENSG00000135482.2	ENST00000546903.1;ENST00000549973.1;ENST00000551790.1;ENST00000551880.1;ENST00000552345.1;FTMT24700055700.1	13	100	0	0	100	0	100	0	0	0	0	Mitochondrion	0.1641	0.0018	0.0089	0.2576	0.6928	0.0228	1e-04	0.0055	5e-04	0.008	0.002	Eutheria	105	0.641	-0.984615	0.230769	0	ZC3H10	mRNA	0.98643	0	3.88282226652636	5091	coding_mRNA	actv	actv	actv	actv	delt	actv	actv	actv	actv	delt	__na	0	significant_phenotype	Mammalia	up/downstream	-35.6052	-30.4102	1.0064	-0.0560881574768741	0.00749596177171701	FALSE	TRUE	1	0.011218	100
CATP00001219594.1	PKIB_122907084_59aa	chr6	122907084	122996249	upstream	PKIB	Simiiformes	43	de_novo	Boreoeutheria	96	0.87609805352	-0.0257567828191	0.0450375574644794	False	0.000360120419521	-0.0421150979925	13.8900300704939	False	177	0	1	no	-656.1873	-1	no	ENSG00000135549.10	FTMT22300042949.1;HBMT00001238042.1;MICT00000310704.1	2	3	0	42	57	15	61	23	0	0	0	Cytoplasm	0.0941	0.1511	0.3509	0.2271	0.2106	0.028	0.0025	0.0106	0.0015	0.0151	0.0026	Simiiformes	43	0.367	-0.232203	0.084746	1.80898305084746	PKIB	mRNA	0.99425	0	11.6121406535079	256955	coding_mRNA	slnt	__na	__na	__na	__na	actv	delt	slnt	delt	delt	UBERON_0002037_cerebellum	16	no_phenotype	Primates	up/downstream	-418.1742	-614.9506	0.7918	-0.073202522156394	0.0149277597591019	FALSE	FALSE	3	0.234208	413
CATP00001222511.1	C5orf30_102601635_13aa	chr5	102601635	102601677	upstream	C5orf30	Amniota	312	undetermined	Theria	159	NA	NA	NA	NA	NA	NA	NA	NA	39	0	1	no	-76.4384	-1	no	ENSG00000181751.5	ENST00000319933.2;ENST00000510890.1;HBMT00001145360.1	13	100	0	15	84	0	100	0	0	0	0	Extracellular	0.0512	0.1062	0.0452	0.6682	0.0606	0.0112	0.0049	0.0208	0.0068	0.0762	0	Theria	159	0.436	0.523077	0.153846	0	C5orf30	mRNA	0.98513	0	2.44631058835776	30258	coding_mRNA	actv	delt	actv	actv	delt	actv	delt	actv	actv	delt	CL_0000097_mast_cell	3	no_phenotype	Mammalia	up/downstream	-115.3789	NA	0.8648	-0.0476917579147939	0.00509022386671593	FALSE	FALSE	1	0.093028	427
CATP00001223480.1	C11orf71_114271169_15aa	chr11	114271169	114271121	upstream	C11orf71	Theria	159	de_novo	Boreoeutheria	96	0.21015078171	0.0135777289586	0.279982098354026	False	0.075993647977	-0.0177915688758	1.90717019923143	False	45	0	1	no	-63.5606	-1	no	ENSG00000180425.7	ENST00000325636.4;HBMT00000258330.1	15	100	6	0	93	0	100	0	0	0	0	Cell_membrane	0.9175	0.0328	0.0031	0.054	0.0601	0.847	1e-04	3e-04	0.0011	7e-04	8e-04	Boreoeutheria	96	0.578	-0.333333	0	0	C11orf71	mRNA	-0.38183	0.63431	0.179487179487179	9300	coding_mRNA	actv	actv	actv	actv	delt	actv	actv	actv	actv	delt	UBERON_0000473_testis	2	no_phenotype	Mammalia	up/downstream	-127.106	-101.9477	0.8657	0.128046258673286	0.0171628636085993	FALSE	FALSE	1	0.042386	55.4
CATP00001223527.1	RPTOR_78518676_14aa	chr17	78518676	78518721	upstream	RPTOR	Amniota	312	undetermined	Amniota	312	0.34183413941	-0.0362340337812	0.514148157863287	False	0.00382994495538	-0.0242707101617	5.61801935679413	False	42	6.87	0.218	no	-24.11	0.1370112	yes	ENSG00000141564.9	ENCT00000178980.1;ENCT00000178982.1;ENCT00000178997.1;ENST00000574767.1;ENST00000577161.1;MICT00000156205.1	14	100	0	0	100	0	100	0	0	0	0	Mitochondrion	0.2366	0.2246	0.1405	0.2535	0.3166	0.0258	0.001	0.0182	0.0026	0.0143	0.0029	Amniota	312	0.5	-0.271429	0.071429	0	RPTOR	mRNA	0.997	0.00907	34.7455232240234	421523	coding_mRNA	actv	actv	actv	actv	actv	actv	actv	actv	actv	actv	__na	0	no_phenotype	Vertebrata	up/downstream	-123.6432	-16.1021	0.8973	-0.0452488901362472	0.00591203857510179	FALSE	TRUE	1	0.015881	151
CATP00001223989.1	SYTL5_37892923_31aa	chrX	37892923	37893019	upstream	SYTL5	Euteleostomi	435	undetermined	Amniota	312	0.505578311272	-0.0454119305534	0.409435677773483	False	0.00853501350929	-0.0346543888699	6.86648634361637	False	93	0	1	no	-218.1583	-1	no	ENSG00000147041.7	ENST00000357972.5;ENST00000456733.2	4	12	38	16	45	12	64	22	0	0	0	Extracellular	0.0111	0.0034	0.0123	0.9118	0.0559	0.0023	0	0.0087	1e-04	0.0055	0	Amniota	312	0.43	-0.206452	0.096774	0.848064516129032	SYTL5	mRNA	0.95292	1	17.3330969341381	223376	coding_mRNA	actv	slnt	actv	slnt	delt	slnt	__na	__na	__na	__na	CL_0002541_chorionic_membrane_mesenchymal_stem_cell	20	no_phenotype	Vertebrata	up/downstream	-1056.9313	-210.5551	0.6814	0.0396031478463591	0.00906119510349858	FALSE	FALSE	1	0.343111	23.4
CATP00001233472.1	PSMD5-AS1_123605394_78aa	chr9	123605394	123605631	new	PSMD5-AS1	Amniota	312	undetermined	Boreoeutheria	96	0.12666506463	-0.0852645051437	2.32884474255336	False	6.2140408141e-08	-0.0701285018361	48.4044435865468	True	234	0	1	no	-696.0214	0.1651364	yes	ENSG00000226752.3	ENCT00000449982.1;ENST00000442982.1;ENST00000586907.1	13	16	0	20	79	8	71	19	0	0	0	Mitochondrion	0.114	0.0334	0.0429	5e-04	0.922	1e-04	0	0	0	0	0.001	Boreoeutheria	96	0.658	-0.698718	0.051282	0.970128205128205	PSMD5-AS1	p_lncRNA_divergent	-0.41272	0.24071	2.1938048985632	11334	lncRNA_divergent	actv	delt	actv	delt	delt	actv	delt	actv	delt	delt	UBERON_0002771_middle_temporal_gyrus	2	significant_phenotype	Mammalia	new/new_iso	-249.6532	-359.8682	0.8852	0.0711668608705199	0.0886656391679115	FALSE	TRUE	1	0.054849	69.6
CATP00001235015.1	CEP250_34047922_12aa	chr20	34047922	34050125	upstream	CEP250	Amniota	312	undetermined	Theria	159	0.644511517398	-0.011597010644	0.0673392522600248	False	0.359905005023	-0.0129494344678	0.550438303014844	False	36	0	1	no	-227.7765	0.3923818	yes	ENSG00000126001.11	ENST00000342580.4;ENST00000397524.1;ENST00000397527.1;ENST00000420564.1;ENST00000446710.1;ENST00000461386.1;ENST00000476146.1;FTMT27900018754.1	12	100	0	0	100	0	100	0	0	0	0	Mitochondrion	0.46	0.2388	0.0398	0.049	0.6448	0.016	4e-04	0	0.0038	3e-04	0.0071	Theria	159	0.472	-1.391667	0.166667	0	CEP250	mRNA	0.97309	0	38.0700249606474	64509	coding_mRNA	actv	actv	delt	actv	delt	actv	actv	delt	actv	delt	__na	0	no_phenotype	Mammalia	up/downstream	-424.9305	-151.4052	0.9414	-0.026957965187783	0.00717454283694767	FALSE	TRUE	2	0.02588	72.3
CATP00001235844.1	TCONS_00140133_36876394_59aa	chr5	36876394	36876214	new	TCONS	Amniota	312	undetermined	Amniota	312	0.944887359877	-0.0577925471259	0.0433084757778528	False	0.0210101945564	-0.0185967815299	2.9879760633329	False	177	0	1	no	-490.4623	-1	no	CATG00000079532.1	FTMT21800002684.1;MICT00000281073.1;MICT00000281074.1	4	6	0	42	57	27	49	23	0	0	0	Plastid	0.2272	0.0478	0.121	0.2002	0.2402	0.0028	3e-04	0.3793	3e-04	0.0079	2e-04	Amniota	312	0.52	0.279661	0.084746	6.77949152542373	CATG00000079532.1	p_lncRNA_divergent	-0.46693	0.76084	0.0123915737298637	13409	lncRNA_divergent	actv	actv	actv	actv	actv	actv	actv	actv	actv	actv	CL_0000047_neuronal_stem_cell	1	no_phenotype	Vertebrata	new/new_iso	-1095.1961	-399.1355	0.9706	0.141079421538618	0.0985957279058495	FALSE	FALSE	1	0.06401	98.2
CATP00001240407.1	ZNF45_44439257_33aa	chr19	44439257	44439155	upstream	ZNF45	Eutheria	105	undetermined	Boreoeutheria	96	0.267612079709	-0.0670971565501	1.16920046971103	False	1.85638937403e-07	-0.10300916638	66.4103100001737	True	99	0	1	no	-220.1505	-1	no	ENSG00000124459.7	ENST00000269973.5;FTMT27300006432.1;FTMT27300015041.1	33	100	36	0	63	9	66	24	0	0	0	Mitochondrion	0.2874	0.0082	0.0556	0.3375	0.5775	0.0026	4e-04	0.0082	4e-04	0.0023	0.0074	Boreoeutheria	96	0.626	0.372727	0.090909	8.63363636363636	ZNF45	mRNA	0.97663	0	11.906328897458	29082	coding_mRNA	actv	actv	delt	delt	delt	actv	actv	delt	delt	delt	__na	0	significant_phenotype	Mammalia	up/downstream	-373.9274	-137.0244	0.8338	0.243558231345247	0.0570702119373997	FALSE	FALSE	1	0.030469	26.5
CATP00001264589.1	RP11-115D19.1_90602723_18aa	chr4	90602723	90602780	new	RP11-115D19.1	Euteleostomi	435	undetermined	Human	0	0.0542671855032	-0.107367386019	4.13557058155986	False	0.00330613177836	-0.0383892709744	9.12093320023215	False	54	0	1	no	-44.8245	-1	no	ENSG00000251095.2	ENST00000513572.1;FTMT21500036020.1;HBMT00001067991.1;MICT00000268078.1	9	50	0	38	61	5	66	27	0	0	0	Extracellular	0.0082	0.0028	0.0047	0.9088	0.0824	7e-04	0	5e-04	0	1e-04	0	Human	0	0.463	1.016667	0.111111	0.354444444444444	RP11-115D19.1	e_lncRNA	0.99056	0	7.73062567708893	309269	lncRNA_intergenic	slnt	__na	__na	__na	__na	slnt	__na	__na	__na	__na	CL_0000077_mesothelial_cell	23	no_phenotype	Catarrhini	new/new_iso	-91.3969	-75.8312	0.6915	-0.278632174350027	0.000758553654454138	FALSE	FALSE	1	0.329566	56
CATP00001267954.1	GABRP_170210779_25aa	chr5	170210779	170210857	upstream	GABRP	Eutheria	105	de_novo	Theria	159	0.00673195762321	-0.16972811084	11.2201596790592	True	2.04751926632e-06	-0.173301421966	94.4233376087937	True	75	0	1	no	-239.7297	-1	no	ENSG00000094755.12	ENCT00000353055.1;ENST00000518122.1;ENST00000518525.1;ENST00000519385.1;ENST00000519598.1;HBMT00001154876.1;MICT00000293121.1	12	48	0	4	96	8	92	0	0	0	0	Mitochondrion	0.0529	0.1163	0.1103	0.3796	0.3912	0.0021	0	0	1e-04	3e-04	2e-04	Eutheria	105	0.613	0.04	0	0	GABRP	others	0.99698	NA	10.0892316554625	33178	coding_mRNA	slnt	__na	__na	__na	__na	slnt	__na	__na	__na	__na	UBERON_0000158_membranous_layer	11	significant_phenotype	Mammalia	up/downstream	-561.9863	-228.4798	1.21	0.304187296150159	0.185362452263729	FALSE	FALSE	1	0.738504	3970
CATP00001268620.1	MORN2_39107355_21aa	chr2	39107355	39107791	upstream	MORN2	Sarcopterygii	413	undetermined	Tetrapoda	352	0.758968304855	0.0094293862908	0.0343770216278016	False	0.000818217346376	-0.0268323049246	7.93362698082698	False	63	0	1	no	-135.8009	-1	no	ENSG00000188010.8	ENCT00000222774.1;ENST00000340556.6;ENST00000409131.2;ENST00000410014.1;ENST00000441049.1	21	100	66	0	33	0	100	0	0	0	0	Nucleus	0.2387	0.2993	0.225	0.073	0.1479	0.0067	0.0051	0.1472	0.0094	0.0865	0	Tetrapoda	352	0.397	-0.419048	0	1.18952380952381	MORN2	mRNA	0.42091	0	14.7621461024173	91883	coding_mRNA	actv	actv	actv	actv	delt	actv	actv	actv	actv	delt	UBERON_0000473_testis	3	no_phenotype	Vertebrata	up/downstream	-475.6147	-154.2951	1.0471	0.190227785403013	0.0534702187739865	FALSE	FALSE	2	0.032752	96.4
CATP00001272798.1	KLHL24_183361319_18aa	chr3	183361319	183368129	upstream	KLHL24	Theria	159	de_novo	Tetrapoda	352	NA	NA	NA	NA	NA	NA	NA	NA	54	0	1	no	-90.8301	-1	no	ENSG00000114796.11	ENST00000242810.6;ENST00000454495.2;ENST00000468001.1;ENST00000468101.1;FTMT21100010476.1;FTMT21100034122.1;HBMT00000989964.1;HBMT00000990007.1;HBMT00000990008.1	18	100	0	0	100	0	100	0	0	0	0	Mitochondrion	0.2487	0.0025	0.0149	0.2515	0.693	0.0207	7e-04	0	0.0069	0.0061	0.0037	Theria	159	0.296	0.011111	0.055556	0	KLHL24	mRNA	0.99633	0	8.7385941822658	57288	coding_mRNA	actv	actv	actv	actv	delt	actv	actv	actv	actv	delt	CL_0000771_eosinophil	1	no_phenotype	Mammalia	up/downstream	-216.2473	NA	1.069	-0.192167855898548	0.00437974638782975	FALSE	FALSE	2	0.068907	280
CATP00001275879.1	ANKRD13C_70820241_23aa	chr1	70820241	70820169	upstream	ANKRD13C	Vertebrata	615	undetermined	Sarcopterygii	413	0.125914412418	0.0562885932285	1.54184318601717	False	0.000503941859022	-0.0362463152179	11.4478283076181	False	69	6.92	0.272	no	42.7623	0.1308717	yes	ENSG00000118454.8	ENST00000262346.6;FTMT20100025622.1	23	100	0	0	100	0	100	0	0	0	0	Extracellular	0.0252	0.0077	0.0297	0.5329	0.4227	0.005	0	0	1e-04	0.0018	0	Sarcopterygii	413	0.652	-0.013043	0.043478	0	ANKRD13C	mRNA	0.20276	0	14.945334208187	94168	coding_mRNA	actv	delt	actv	actv	delt	actv	delt	actv	actv	delt	__na	0	no_phenotype	Vertebrata	up/downstream	-29.5783	-8.4199	0.8326	-0.169590675548613	0.00284653184508401	FALSE	TRUE	1	0.021537	162
CATP00001277860.1	PTPRG_61547266_25aa	chr3	61547266	61547344	new_iso	PTPRG	Euteleostomi	435	undetermined	Eutheria	105	0.680157746304	0.00823026154251	0.0419331768476201	False	0.165778936278	-0.0244824560748	1.83008075320676	False	75	0	1	no	-5.297	0.2099498	yes	ENSG00000144724.14	FTMT21100069796.1;MICT00000244375.1;MICT00000244376.1	25	100	0	0	100	0	96	4	0	0	0	Mitochondrion	0.4363	0.0081	0.0221	0.1599	0.7111	0.0379	6e-04	0.0363	0.0019	0.0208	0.0012	Eutheria	105	0.627	-0.016	0.12	0	PTPRG	mRNA	0.97315	0.63792	34.3051910140368	752439	coding_mRNA	actv	delt	actv	actv	delt	actv	delt	actv	actv	delt	CL_0000047_neuronal_stem_cell	1	no_phenotype	Mammalia	new/new_iso	-120.4946	-57.1396	0.9243	0.120518541474558	0.0268375407109402	FALSE	TRUE	1	0.089057	518
CATP00001280308.1	RP11-160O5.1_63097103_29aa	chr17	63097103	63097357	new	RP11-160O5.1	Amniota	312	undetermined	Amniota	312	0.767853621434	0.050184878338	0.175239352382829	False	0.0027450788172	-0.0353040369893	8.66100178887608	False	87	5.13	0.475	no	-88.0672	-1	no	ENSG00000263470.1	ENCT00000177568.1;ENCT00000177570.1;ENST00000582940.1	29	100	44	0	55	0	100	0	0	0	0	Mitochondrion	0.2966	0.07	0.0258	0.0801	0.7759	0.0379	0.001	3e-04	0.0041	0.0029	0.002	Amniota	312	0.563	-0.837931	0.103448	0	RP11-160O5.1	p_lncRNA_divergent	0.89206	0	3.01646126633486	16258	lncRNA_divergent	actv	slnt	slnt	slnt	delt	actv	slnt	slnt	slnt	delt	__na	0	no_phenotype	Vertebrata	new/new_iso	-52.7743	-174.8031	0.9886	0.234472393559062	0.0753455128508939	FALSE	FALSE	2	0.065351	36.5
CATP00001284397.1	CSGALNACT2_43650363_14aa	chr10	43650363	43650408	upstream	CSGALNACT2	Euarchontoglires	90	de_novo	Amniota	312	NA	NA	NA	NA	NA	NA	NA	NA	42	0	1	no	-135.9744	-1	no	ENSG00000169826.6	ENCT00000045395.1;ENST00000374466.3;FTMT23900000115.1;FTMT23900006875.1;FTMT23900013708.1;FTMT23900031060.1;HBMT00000142626.1	1	7	64	0	35	0	71	28	0	0	0	Extracellular	0.088	0	0	0.8457	0	0.0133	0.1147	0	0.0126	0.0136	0	Euarchontoglires	90	0.286	1.121429	0.357143	71.0935714285714	CSGALNACT2	mRNA	0.80255	0	8.08358375882247	48301	coding_mRNA	actv	actv	actv	actv	delt	actv	actv	actv	actv	delt	CL_0000771_eosinophil	5	no_phenotype	Mammalia	up/downstream	-152.5284	NA	0.4277	-0.414241411331609	0.00011896648634386	FALSE	FALSE	1	0.072446	375
CATP00001294601.1	CCDC141_179914731_14aa	chr2	179914731	179914686	upstream	CCDC141	Sarcopterygii	413	undetermined	Sarcopterygii	413	0.33390276296	-0.000481499522095	0.00698173043992904	False	0.0458528057884	-0.0178888102839	2.29351735129585	False	42	0	1	no	-50.3229	-1	no	ENSG00000163492.9	ENCT00000250594.1;ENCT00000250597.1;ENCT00000250599.1;ENST00000446116.1;FTMT20500081287.1;HBMT00000821009.1	14	100	0	0	100	0	100	0	0	0	0	Mitochondrion	0.095	0.041	0.0529	0.3885	0.4859	0.0199	2e-04	2e-04	8e-04	0.0103	2e-04	Sarcopterygii	413	0.524	-0.714286	0	0	CCDC141	mRNA	0.98439	NA	28.6971385075625	220381	coding_mRNA	slnt	__na	__na	__na	__na	slnt	__na	__na	__na	__na	CL_0000097_mast_cell	13	no_phenotype	Vertebrata	up/downstream	-353.1996	-98.6928	0.9145	0.0555166451333886	0.0120627837817956	FALSE	FALSE	1	0.580761	226
CATP00001296115.1	TCONS_00043427_54909215_64aa	chr13	54909215	54927371	new	TCONS	Simiiformes	43	de_novo	Human	0	0.938497671342	-0.0266792623208	0.0223858655365634	False	0.000958034088227	-0.0907768796431	26.2447385098159	True	192	0	1	no	-743.048	-1	no	CATG00000014904.1	ENCT00000112990.1;FTMT25100015312.1;MICT00000095098.1;MICT00000095110.1	6	9	28	20	51	20	46	32	0	0	0	Mitochondrion	0.0642	0.269	0.2863	0.0735	0.3518	0.009	0.0013	1e-04	0.0039	0.003	0.0021	Human	0	0.427	0.290625	0.03125	9.32640625	CATG00000014904.1	p_lncRNA_intergenic	0.94134	NA	5.50622128007659	130765	lncRNA_intergenic	slnt	__na	__na	__na	__na	slnt	__na	__na	__na	__na	CL_0002322_embryonic_stem_cell	1	significant_phenotype	Catarrhini	new/new_iso	-148.7695	-801.9888	0.9906	-0.0291314031673208	0.0425892540640342	FALSE	FALSE	2	0	0.945
CATP00001311541.1	HEPH_65384228_13aa	chrX	65384228	65384270	upstream	HEPH	Mammalia	177	undetermined	Boreoeutheria	96	0.660029115111	-0.0297100330153	0.163170714497796	False	0.0997574616667	-0.00471917943183	0.452462877707959	False	39	0	1	no	-136.9741	-1	no	ENSG00000089472.12	ENCT00000467985.1;ENST00000336279.5;ENST00000419594.1;ENST00000429547.1;ENST00000441993.2;FTMT29100026784.1;FTMT29100031191.1	13	100	0	0	100	0	100	0	0	0	0	Mitochondrion	0.4809	0.0181	0.0344	0.1516	0.7756	0.0033	2e-04	0.0129	4e-04	0.0015	0.002	Boreoeutheria	96	0.641	0.315385	0	0	HEPH	mRNA	0.9951	NA	23.6063596950951	107101	coding_mRNA	actv	slnt	actv	slnt	delt	actv	slnt	slnt	slnt	delt	UBERON_0002108_small_intestine	5	no_phenotype	Mammalia	up/downstream	-336.9919	-56.9505	0.8352	0.0514690207686429	0.00889238268030975	FALSE	FALSE	1	0.165511	114
CATP00001330499.1	ZNF8_58741759_12aa	chr19	58741759	58741798	upstream	ZNF8	Theria	159	undetermined	Simiiformes	43	0.069484256465	-0.0414490927164	1.4610998392356	False	0.0432937347296	-0.0133628481321	1.74516598450947	False	36	0	1	no	-47.7655	0.1529018	yes	ENSG00000198131.9	FTMT27500020876.1;FTMT27500030243.1;FTMT27500036663.1	12	100	58	0	41	0	100	0	0	0	0	Plastid	0.268	0.1101	0.1942	0.1231	0.1523	0.0092	0.0072	0.3481	0.0046	0.0502	9e-04	Simiiformes	43	0.528	-1.525	0.083333	0	ZNF544	mRNA	0.92442	0.17789	10.2708811202808	48536	coding_mRNA	actv	delt	delt	delt	delt	actv	delt	delt	delt	delt	CL_0000049_common_myeloid_progenitor	1	no_phenotype	Primates	up/downstream	-87.9223	-30.6332	1.0093	0.341673632474176	0.0925569936081808	FALSE	TRUE	1	0.017022	31.1
CATP00001330683.1	TCONS_00048585_24767861_36aa	chr14	24767861	24767972	new	TCONS	Boreoeutheria	96	undetermined	Boreoeutheria	96	0.33663727606	-0.0180141009996	0.259261772463271	False	0.208389144479	-0.0594811476448	3.88029545244652	False	108	0	1	no	-85.9865	0.1339406	yes	CATG00000018331.1	FTMT25500014523.1;FTMT25600000339.1	36	100	2	8	88	2	88	8	0	0	0	Mitochondrion	0.7368	0.0059	0.0037	0.0473	0.5437	0.0098	3e-04	0.3866	6e-04	0.0019	1e-04	Boreoeutheria	96	0.556	0.113889	0.055556	0	CATG00000018331.1	others	0.83067	0	0.406287841615536	27993	uncertain_coding	actv	actv	slnt	actv	delt	actv	slnt	slnt	slnt	delt	__na	0	no_phenotype	Mammalia	new/new_iso	-56.3322	-152.8046	0.953	-0.128116071509926	0.00826529220202487	FALSE	TRUE	1	0.025112	50.8
CATP00001341757.1	ALKBH2_109531215_15aa	chr12	109531215	109531167	upstream	ALKBH2	Eutheria	105	undetermined	Eutheria	105	NA	NA	NA	NA	NA	NA	NA	NA	45	0	1	no	-119.4983	0.2236894	yes	ENSG00000189046.6	ENST00000343075.3;ENST00000429722.2;ENST00000536242.1;ENST00000536720.1	15	100	0	0	100	0	100	0	0	0	0	Extracellular	0.1151	0.108	0.0497	0.6755	0.1233	0.0099	0	0.0259	1e-04	0.0076	0	Eutheria	105	0.622	-0.573334	0	0	ALKBH2	others	0.9959	0.08977	4.21712930250109	9890	coding_mRNA	actv	slnt	delt	delt	delt	actv	slnt	delt	delt	delt	__na	0	no_phenotype	Mammalia	up/downstream	-171.566	NA	1.2579	0.15665009908714	0.0674480926556187	FALSE	TRUE	1	0.03251	60
CATP00001342110.1	RNF19A_101322145_13aa	chr8	101322145	101322103	upstream	RNF19A	Amniota	312	undetermined	Eutheria	105	0.144687191071	-0.358183517239	9.15326787532879	True	3.78103573547e-05	-0.0662205689349	28.0484304154601	True	39	0	1	no	-153.5724	-1	no	ENSG00000034677.7	ENST00000519342.1;FTMT22900024723.1;HBMT00001413214.1;HBMT00001413216.1;MICT00000348398.1	13	100	0	0	100	0	100	0	0	0	0	Mitochondrion	0.8276	0.0031	0.0013	0.0405	0.5511	0.0801	0.0011	0.2995	0.0017	0.0203	0.0012	Eutheria	105	0.769	0.6	0	0	RNF19A	mRNA	0.94803	0	10.4776417740359	79734	coding_mRNA	actv	actv	actv	actv	delt	actv	actv	actv	actv	delt	CL_0000558_reticulocyte	1	significant_phenotype	Mammalia	up/downstream	-94.786	-137.4329	1.0494	0.285733358781372	0.0762866563861781	FALSE	FALSE	1	0.089257	447
CATP00001342356.1	OLMALINC_102133703_100aa_1	chr10	102133703	102147797	new	OLMALINC	Catarrhini	29.4	undetermined	Catarrhini	29.4	0.342519123698	-0.0288156167938	0.408120908676454	False	0.000872003085795	-0.0188282873806	5.51718327242318	False	300	0	1	no	-242.7656	-1	no	ENSG00000235823.1	ENST00000454935.1	31	31	13	12	75	10	62	28	0	0	0	Mitochondrion	0.3925	0.086	0.189	0.1844	0.3433	0.0748	0.0195	0.0241	0.0348	0.0409	0.0032	Catarrhini	29.4	0.53	-0.756	0.09	2.9226	LINC00263	p_lncRNA_intergenic	0.82179	0.39892	3.86978726581225	34553	lncRNA_intergenic	actv	slnt	delt	delt	delt	actv	slnt	delt	delt	delt	UBERON_0002038_substantia_nigra	18	no_phenotype	Catarrhini	new/new_iso	-111.6819	-236.9868	0.5934	0.0834525266923951	0.0789878239573011	FALSE	FALSE	2	0.113725	77.3
CATP00001344676.1	BMP7_55841311_13aa	chr20	55841311	55841269	upstream	BMP7	Vertebrata	615	undetermined	Euteleostomi	435	0.416472687105	-0.0636341828177	0.736817736481752	False	0.234493448028	-0.000727376957358	0.043880206677453	False	39	2.08	0.488	no	-1.0593	-1	no	ENSG00000101144.8	ENCT00000268367.1;ENST00000450594.2;HBMT00000903535.1	13	100	0	0	100	0	100	0	0	0	0	Extracellular	0.039	0.0719	0.3083	0.3709	0.2426	0.0047	0	0.001	0	6e-04	0	Euteleostomi	435	0.744	0.438462	0	0	BMP7	mRNA	0.97112	0	6.96807380481554	97894	coding_mRNA	slnt	__na	__na	__na	__na	slnt	__na	__na	__na	__na	UBERON_0000122_neuron_projection_bundle	24	no_phenotype	Vertebrata	up/downstream	31.6336	-23.5924	0.631	0.112166934491292	0.00700250747927995	FALSE	FALSE	1	0.508346	72.6
CATP00001350816.1	PIGN_59854148_18aa	chr18	59854148	59854091	upstream	PIGN	Amniota	312	undetermined	Eutheria	105	0.0419524341544	0.0281666742148	1.1807550197288	False	0.0231245737174	-0.0286972545251	4.49637751756298	False	54	0	1	no	-154.3833	-1	no	ENSG00000197563.5	ENCT00000198149.1;ENST00000400334.3;ENST00000585458.1;ENST00000585926.1;ENST00000587134.1;ENST00000589339.1;ENST00000589720.1;ENST00000593225.1;FTMT26900011588.1;HBMT00000672040.1	18	100	0	0	100	0	100	0	0	0	0	Mitochondrion	0.4013	0.0769	0.047	0.2744	0.3276	0.0647	0.0019	0.154	0.0023	0.0493	0.0021	Eutheria	105	0.63	-0.438889	0.111111	0	PIGN	mRNA	-0.3923	0	35.2129409031158	143427	coding_mRNA	actv	actv	actv	actv	delt	actv	actv	actv	actv	delt	__na	0	no_phenotype	Mammalia	up/downstream	-289.8418	-157.0816	0.8974	0.518481582580199	0.218657374021324	TRUE	FALSE	1	0.029011	57.2
CATP00001351089.1	FBXO5_153304603_80aa	chr6	153304603	153296748	upstream	FBXO5	Mammalia	177	undetermined	Boreoeutheria	96	NA	NA	NA	NA	NA	NA	NA	NA	240	0	1	no	-588.6221	-1	no	ENSG00000112029.5	ENCT00000392763.1;ENST00000367241.3	10	12	16	5	78	16	72	11	0	0	0	Cytoplasm	0.0373	0.4137	0.416	0.0186	0.1413	0.0018	2e-04	0.0056	1e-04	0.0013	0.0014	Boreoeutheria	96	0.621	-0.31625	0.0625	0.02725	FBXO5	mRNA	0.7934	0	4.58606663825792	17638	coding_mRNA	actv	actv	actv	actv	delt	slnt	__na	__na	__na	__na	CL_0000558_reticulocyte	4	no_phenotype	Mammalia	up/downstream	-704.9625	NA	0.9378	0.166793642726275	0.187110774122324	FALSE	FALSE	2	0.081902	376
CATP00001352792.1	GPBP1L1_46126219_16aa	chr1	46126219	46126168	upstream	GPBP1L1	Theria	159	de_novo	Theria	159	0.267156123422	0.0131192171061	0.228904444782411	False	0.0079015897476	-0.0196951886122	3.96561489221264	False	48	3.9	0.488	no	-125.8183	0.2415588	yes	ENSG00000159592.6	ENST00000290795.3;ENST00000355105.3;ENST00000488278.1;FTMT20100005775.1;FTMT20100043409.1;FTMT20100082524.1;FTMT20100108611.1;FTMT20100108612.1;HBMT00000062169.1;MICT00000010175.1	16	100	50	0	50	0	100	0	0	0	0	Nucleus	0.317	0.4579	0.1108	0.1078	0.2331	0.0157	8e-04	0.0456	0.0026	0.0201	0.0057	Theria	159	0.354	-0.35	0.0625	0	GPBP1L1	mRNA	0.96788	0	15.4148457707496	64684	coding_mRNA	actv	actv	actv	actv	delt	actv	actv	actv	actv	delt	__na	0	no_phenotype	Mammalia	up/downstream	-229.0513	-132.6121	0.7318	-0.152683703339526	0.00185196373420219	FALSE	TRUE	1	0.019138	316
CATP00001354799.1	ZBTB11-AS1_101395488_88aa	chr3	101395488	101395755	new	ZBTB11-AS1	Euteleostomi	435	undetermined	Euteleostomi	435	5.05054197546e-06	-0.765305980392	123.381792743562	True	5.066490098e-08	-0.615140228982	429.809044663991	True	264	0	1	no	-781.8834	0.3903362	yes	ENSG00000256628.2	ENST00000536865.1;ENST00000609682.1;HBMT00000979219.1	13	14	28	11	60	14	55	29	0	0	0	Mitochondrion	0.2888	0.1568	0.1897	0.0519	0.5721	0.0071	4e-04	0.009	0.0018	0.0031	0.0079	Euteleostomi	435	0.674	0.294318	0.034091	0.0772727272727273	ZBTB11-AS1	p_lncRNA_divergent	0.88167	0.45437	1.08240515433121	41277	lncRNA_divergent	actv	actv	actv	actv	delt	actv	actv	actv	actv	delt	UBERON_0000007_pituitary_gland	5	significant_phenotype	Vertebrata	new/new_iso	-3108.3891	NA	1.2952	0.29662334114313	0.683360099249596	FALSE	TRUE	1	0.035185	89.5
CATP00001355659.1	ZNF322_26658809_28aa	chr6	26658809	26638893	upstream	ZNF322	Euteleostomi	435	undetermined	Eutheria	105	0.554361743608	-0.0104193507402	0.0812540336651782	False	0.489633068971	-0.00604766398702	0.179634226003827	False	84	0	1	no	-231.7287	-1	no	ENSG00000181315.6	ENST00000480036.1	4	14	35	21	42	17	57	25	0	0	0	Extracellular	0.1069	0.0437	0.0386	0.7108	0.1907	0.0027	1e-04	0.0039	3e-04	0.0092	0	Eutheria	105	0.381	0.353571	0.071429	2.43107142857143	ZNF322	mRNA	0.95471	0	3.68500260692732	25364	coding_mRNA	actv	actv	actv	actv	delt	actv	actv	actv	actv	delt	UBERON_0000007_pituitary_gland	2	no_phenotype	Mammalia	up/downstream	-1521.3436	-221.4789	0.5155	-0.162220493669168	0.00129857218640552	FALSE	FALSE	2	0.055036	20.7
CATP00001360210.1	FLJ37453_16161174_11aa	chr1	16161174	16161138	new	FLJ37453	Eutheria	105	undetermined	Euarchontoglires	90	0.230353285381	-0.0152556717534	0.296071878555173	False	0.000517840800351	-0.0308480469173	9.70796014455931	False	33	0	1	no	-118.9399	-1	no	ENSG00000179743.2	ENST00000535249.1;FTMT20100015530.1;MICT00000003841.1	11	100	0	0	100	0	100	0	0	0	0	Extracellular	0.0686	0.2426	0.1527	0.4177	0.1542	0.0162	1e-04	0.0093	4e-04	0.0069	0	Euarchontoglires	90	0.576	-0.690909	0.090909	0	RP11-169K16.9	p_lncRNA_intergenic	-0.21309	0.45586	0	41112	lncRNA_intergenic	actv	delt	actv	actv	delt	actv	delt	actv	slnt	delt	CL_0000049_common_myeloid_progenitor	1	no_phenotype	Mammalia	new/new_iso	-91.6585	-115.7168	0.9267	-0.0679783869173788	0.00507020636046844	FALSE	FALSE	1	0.062988	21.8
CATP00001360612.1	RP11-620J15.3_58329684_63aa	chr12	58329684	58325391	new	RP11-620J15.3	Eutheria	105	undetermined	Boreoeutheria	96	0.114833374905	0.00842761065648	0.241109625035212	False	1.05418173201e-06	-0.0317146402799	18.1554860240862	False	189	6.01	0.19	no	-484.673	-1	no	ENSG00000257698.1	ENST00000551421.1	20	31	41	0	58	14	61	23	0	0	0	Extracellular	0.0049	0.0498	0.0299	0.7603	0.1599	1e-04	0	0	0	0	0	Boreoeutheria	96	0.455	-0.471429	0.063492	5.30396825396825	RP11-620J15.3	p_lncRNA_divergent	0.83492	0.08837	2.74944575684053	12109	lncRNA_divergent	actv	actv	delt	delt	delt	actv	actv	delt	delt	delt	CL_0000049_common_myeloid_progenitor	7	no_phenotype	Mammalia	new/new_iso	-1074.0509	-369.5252	0.8802	0.0272966314192475	0.0423225191352312	FALSE	FALSE	2	0.046176	87.7
CATP00001362742.1	UBA6-AS1_68567136_93aa	chr4	68567136	68586256	new	UBA6-AS1	Amniota	312	undetermined	Amniota	312	0.277919737116	-0.0786599431731	1.3313893789949	False	0.00183843002909	-0.0257059695837	6.73500308670595	False	279	0	1	no	-249.5042	-1	no	ENSG00000248049.2	ENST00000514109.1	93	100	19	6	74	10	75	13	0	0	0	Nucleus	0.2194	0.3746	0.2333	0.0496	0.246	0.0217	0.0033	0.0486	0.0092	0.0111	0.0027	Amniota	312	0.52	-0.363441	0.032258	3.16376344086022	UBA6-AS1	p_lncRNA_divergent	-0.5333	0.29058	7.33908997762381	379592	lncRNA_divergent	actv	slnt	actv	actv	delt	actv	slnt	slnt	slnt	delt	UBERON_0000007_pituitary_gland	1	no_phenotype	Vertebrata	new/new_iso	-362.6431	-337.5059	0.792	-0.0525455708354243	0.0494594034477238	TRUE	FALSE	3	0.032745	113
CATP00001366327.1	SMIM15_60457022_28aa	chr5	60457022	60456935	upstream	SMIM15	Eutheria	105	undetermined	Boreoeutheria	96	NA	NA	NA	NA	NA	NA	NA	NA	84	4.17	0.492	no	-204.0081	0.1130656	yes	ENSG00000188725.3	ENST00000339020.3;ENST00000507416.1;FTMT21700015496.1;FTMT21700026662.1	4	14	0	53	46	3	89	7	0	0	0	Extracellular	0.012	0.0152	0.0134	0.9285	0.0392	0.0014	0	0.0017	0	5e-04	0	Boreoeutheria	96	0.429	-0.039286	0.035714	7.20714285714286	SMIM15	mRNA	0.85232	0	2.02822526007803	18369	coding_mRNA	actv	actv	actv	actv	delt	actv	actv	actv	actv	delt	__na	0	no_phenotype	Mammalia	up/downstream	-680.4274	NA	0.9156	0.0580771192711245	0.0191974843386284	FALSE	TRUE	1	0.024138	73.3
CATP00001376400.1	IKZF5_124768301_40aa	chr10	124768301	124766661	upstream	IKZF5	Theria	159	undetermined	Theria	159	NA	NA	NA	NA	NA	NA	NA	NA	120	0	1	no	-158.6366	-1	no	ENSG00000095574.7	ENST00000368886.5;ENST00000479103.1;ENST00000496605.1;FTMT23700003685.1;FTMT23700030045.1	5	12	10	37	52	15	55	30	0	Y	0	Extracellular	0.0543	4e-04	0.0043	0.9342	0.0595	3e-04	0	9e-04	0	4e-04	0	Theria	159	0.558	0.56	0.15	10.35775	IKZF5	mRNA	0.09836	0.14545	4.60097509969034	17990	coding_mRNA	actv	actv	actv	actv	delt	actv	actv	actv	actv	delt	CL_0000771_eosinophil	3	no_phenotype	Mammalia	up/downstream	-520.1027	NA	0.9584	0.0595825267080397	0.0322285872687042	TRUE	FALSE	2	0.079274	181
CATP00001377965.1	THAP5_108166553_53aa	chr7	108166553	108155810	upstream	THAP5	Euteleostomi	435	undetermined	Euteleostomi	435	0.0166994987531	-0.0678869426965	3.67248355738124	False	5.92413796252e-06	-0.0427985201546	21.4274795155051	False	159	0	1	no	-641.0077	-1	no	ENSG00000135241.12	ENST00000453144.1;MICT00000331063.1	9	16	0	9	90	13	67	18	0	0	0	Extracellular	0.032	0.0449	0.0523	0.6263	0.2617	0.0075	0	0.0042	2e-04	0.0025	2e-04	Euteleostomi	435	0.547	-0.411321	0.037736	0.126603773584906	PNPLA8	mRNA	0.96611	0	11.2197379223965	72226	coding_mRNA	actv	actv	actv	actv	delt	actv	actv	actv	actv	delt	CL_0000771_eosinophil	3	no_phenotype	Vertebrata	up/downstream	-1366.3469	-195.4984	1.0217	-0.0184587800282618	0.0355975325407063	FALSE	FALSE	2	0.059476	1220
CATP00001383727.1	KIAA0196_126096255_20aa	chr8	126096255	126096192	upstream	KIAA0196	Euteleostomi	435	undetermined	Amniota	312	0.517798028086	0.00808261231848	0.070321457561052	False	5.14474999368e-05	-0.0372999451352	15.3209623385848	False	60	0	1	no	-284.0193	-1	no	ENSG00000164961.11	ENCT00000440154.1;ENCT00000440155.1;ENST00000521109.1	5	25	60	0	40	5	80	15	0	0	0	Extracellular	0.5292	0.0174	0.0416	0.3277	0.2458	0.0196	0.1581	0.1141	0.0156	0.0517	0.0085	Amniota	312	0.45	-0.015	0.15	12.962	KIAA0196	mRNA	-0.0649	0	28.0260232381381	67497	coding_mRNA	actv	actv	actv	actv	delt	actv	actv	actv	actv	delt	__na	0	no_phenotype	Vertebrata	up/downstream	-787.2814	-245.8453	1.0468	-0.131877193698123	0.0064734305144203	FALSE	FALSE	1	0.026423	76.2
CATP00001387460.1	LIMA1_50616324_18aa	chr12	50616324	50616267	upstream	LIMA1	Sarcopterygii	413	undetermined	Amniota	312	NA	NA	NA	NA	NA	NA	NA	NA	54	0	1	no	-208.16	-1	no	ENSG00000050405.9	ENCT00000101738.1;ENST00000552783.1;FTMT24500047239.1	1	5	5	44	50	5	88	5	0	0	0	Extracellular	0.3752	0	0	0.5929	0.0307	0.1182	0.1161	1e-04	0.1056	0.0363	0	Amniota	312	0.37	1.15	0.333333	49.4311111111111	LIMA1	mRNA	0.99969	0	12.0070374313557	107740	coding_mRNA	actv	delt	delt	delt	actv	actv	delt	delt	delt	slnt	CL_0000077_mesothelial_cell	2	no_phenotype	Vertebrata	up/downstream	-687.3333	NA	0.8669	-0.00557265761300628	0.00792812960492535	FALSE	FALSE	1	0.10113	1010
CATP00001388857.1	RP11-15H20.6_23456906_23aa	chr19	23456906	23444503	new	RP11-15H20.6	Catarrhini	29.4	undetermined	Catarrhini	29.4	0.322844222546	-0.0237372925941	0.354758294307424	False	0.386235853322	-0.00607898176416	0.240544024367315	False	69	0	1	no	-16.4849	-1	no	ENSG00000213971.3	ENST00000594766.2;ENST00000596561.1;ENST00000598386.1;FTMT27300009237.1	7	30	0	21	78	4	86	8	0	0	0	Extracellular	0.0241	0.0126	0.0276	0.8143	0.1425	0.0011	0	2e-04	4e-04	0.0013	0	Catarrhini	29.4	0.493	-0.221739	0.130435	21.3660869565217	RP11-15H20.6	others	0.98784	0.01146	3.85152057165435	204557	lncRNA_sense_intronic	actv	slnt	delt	delt	delt	actv	slnt	delt	delt	delt	UBERON_0000007_pituitary_gland	3	no_phenotype	Catarrhini	new/new_iso	-54.5118	-49.3622	0.4936	-0.0139718753701725	0.00274162261665678	TRUE	FALSE	2	0.0856	87.3
CATP00001395422.1	SLX4_3659087_36aa	chr16	3659087	3658976	upstream	SLX4	Tetrapoda	352	undetermined	Theria	159	0.88237244223	-0.0144633882118	0.023925875004621	False	0.144425849325	-0.0316060634665	2.54385249611715	False	108	0	1	no	-500.2671	-1	no	ENSG00000188827.6	ENST00000294008.3;ENST00000466154.1;ENST00000486524.1;FTMT26100005155.1;FTMT26100040155.1;FTMT26100040156.1;FTMT26100040158.1	36	100	61	0	38	8	72	19	0	0	0	Mitochondrion	0.2043	0.1323	0.0702	0.1069	0.679	0.0023	2e-04	1e-04	9e-04	0.001	0.0071	Theria	159	0.343	-0.258333	0.083333	13.3405555555556	SLX4	mRNA	0.00973	0	13.1359759366906	36521	coding_mRNA	actv	actv	actv	actv	delt	actv	actv	actv	actv	delt	UBERON_0000473_testis	3	no_phenotype	Mammalia	up/downstream	-1445.7891	-354.413	1.006	-0.133978107289542	0.00938167604390024	TRUE	FALSE	1	0.026485	38.3
CATP00001395423.1	SLX4_3659530_30aa	chr16	3659530	3659437	upstream	SLX4	Theria	159	undetermined	Theria	159	0.00105638920849	-0.0793192432685	7.18539896292432	True	0.0203681771784	-0.0266611434897	4.3181065880953	False	90	0	1	no	-318.8649	-1	no	ENSG00000188827.6	ENST00000294008.3;ENST00000486524.1;FTMT26100040155.1;FTMT26100040158.1	7	23	26	13	60	10	83	6	0	0	0	Mitochondrion	0.5939	0.0228	0.0412	0.0589	0.7368	0.0191	0.0259	0.0315	0.0144	0.0314	0.018	Theria	159	0.4	-0.103333	0.1	0	SLX4	mRNA	0.00973	0	13.1359759366906	36521	coding_mRNA	actv	actv	actv	actv	delt	actv	actv	actv	actv	delt	UBERON_0000473_testis	3	significant_phenotype	Mammalia	up/downstream	-803.3881	-239.3308	1.0944	0.0417059341269572	0.0318177832915861	FALSE	FALSE	1	0.026485	38.3
CATP00001395712.1	SERINC3_43150678_14aa	chr20	43150678	43150633	upstream	SERINC3	Euteleostomi	435	undetermined	Euteleostomi	435	0.440845728981	0.00873975556141	0.094626586542782	False	0.996837505099	0.00533539190165	0.000702953823061005	False	42	0	1	no	-165.3724	0.1666904	yes	ENSG00000132824.9	ENST00000255175.1;ENST00000468234.1;ENST00000541235.1;HBMT00000901028.1	14	100	0	0	100	0	100	0	0	0	0	Extracellular	0.2808	0.0282	0.0194	0.5199	0.3651	0.0075	2e-04	0.0512	6e-04	0.008	0	Euteleostomi	435	0.548	0.414286	0.142857	0	SERINC3	mRNA	0.98791	0	8.91234515564391	39153	coding_mRNA	actv	actv	actv	actv	delt	actv	actv	actv	actv	delt	CL_0000771_eosinophil	2	no_phenotype	Vertebrata	up/downstream	-194.2154	-38.7818	0.8581	-0.236012342532992	0.00148997422672172	FALSE	TRUE	1	0.019191	1340
CATP00001405495.1	FREM1_14910248_34aa	chr9	14910248	14910143	upstream	FREM1	Mammalia	177	de_novo	Amniota	312	0.0539772422389	-0.178133188257	6.87393836752544	False	2.89914437507e-06	-0.0483876627644	25.6640461623518	True	102	0	1	no	-170.7305	-1	no	ENSG00000164946.15	ENST00000380880.3;FTMT23300022396.1;FTMT23300035040.1	34	100	70	0	29	8	67	23	0	0	0	Extracellular	0.1658	0.0103	0.0388	0.6094	0.2428	0.0674	1e-04	6e-04	0.0046	0.0258	2e-04	Mammalia	177	0.539	0.2	0.029412	0.0567647058823529	FREM1	mRNA	0.90027	NA	35.9756051498303	176330	coding_mRNA	slnt	__na	__na	__na	__na	slnt	__na	__na	__na	__na	UBERON_0002037_cerebellum	11	significant_phenotype	Mammalia	up/downstream	-553.1757	-215.7982	0.8995	0.145064408495416	0.038555771292111	FALSE	FALSE	1	0.58385	38.6
CATP00001406715.1	UBR5-AS1_103264045_35aa	chr8	103264045	103264153	new	UBR5-AS1	Hominoidea	20.2	de_novo	Simiiformes	43	0.0607586248145	-0.0564936927952	2.09164150108925	False	0.0257974429913	-0.0336934769388	5.12590770368307	False	105	0	1	no	-485.5836	-1	no	ENSG00000246263.2	ENST00000499653.1;ENST00000520820.1;HBMT00001398624.1;MICT00000348769.1;MICT00000348770.1	1	2	54	0	45	8	71	20	0	0	0	Mitochondrion	0.501	0.0685	0.0084	0.0782	0.8281	0.0156	0	0	5e-04	6e-04	1e-04	Hominoidea	20.2	0.4	-0.705714	0.028571	0	KB-431C1.4	p_lncRNA_divergent	0.81591	0.0025	0.653358334551955	16733	lncRNA_divergent	actv	slnt	slnt	actv	delt	actv	slnt	slnt	slnt	delt	CL_0000771_eosinophil	8	no_phenotype	Catarrhini	new/new_iso	-10.9904	-443.9673	0.6259	0.0312496510388303	0.00820175139127881	FALSE	FALSE	1	0.264799	223
CATP00001408853.1	BMP5_55739980_26aa	chr6	55739980	55739899	upstream	BMP5	Sarcopterygii	413	undetermined	Amniota	312	0.440099795361	-0.00956168080337	0.1037397381233	False	0.216956654501	-0.00669271430731	0.425387812413539	False	78	0	1	no	-114.4441	-1	no	ENSG00000112175.6	ENCT00000386111.1;ENCT00000386112.1;ENST00000370830.3;FTMT22100020747.1;FTMT22100025583.1;FTMT22100064432.1	26	100	76	0	23	11	61	26	0	0	0	Extracellular	0	1e-04	3e-04	0.9991	5e-04	0	0	0	0	0	0	Amniota	312	0.372	0.280769	0.076923	35.105	BMP5	mRNA	0.99646	0	6.60104554252236	124732	coding_mRNA	slnt	__na	__na	__na	__na	actv	actv	actv	actv	actv	UBERON_0001556_lower_urinary_tract	10	no_phenotype	Vertebrata	up/downstream	-284.6075	-164.9027	0.6926	-0.0360025183033711	0.00486937237809112	FALSE	FALSE	1	0.436904	17.2
CATP00001408854.1	BMP5_55740206_24aa	chr6	55740206	55740131	upstream	BMP5	Amniota	312	undetermined	Amniota	312	0.206187303174	0.0226605202302	0.472978992959977	False	0.0542699586008	-0.0124916505956	1.51398040489292	False	72	0	1	no	-90.8319	-1	no	ENSG00000112175.6	ENCT00000386111.1;ENCT00000386112.1;ENST00000370830.3;FTMT22100020747.1;FTMT22100025583.1;FTMT22100064432.1	24	100	0	29	70	4	79	16	0	0	0	Extracellular	0.0653	0.0302	0.0616	0.6527	0.2373	0.0086	1e-04	0.0041	3e-04	0.0048	3e-04	Amniota	312	0.417	-0.0125	0.041667	0.109166666666667	BMP5	mRNA	0.99646	0	6.60104554252236	124732	coding_mRNA	slnt	__na	__na	__na	__na	actv	actv	actv	actv	actv	UBERON_0001556_lower_urinary_tract	10	no_phenotype	Vertebrata	up/downstream	-385.19	-135.7272	1.0018	0.209395143932131	0.0577200511723552	FALSE	FALSE	1	0.436904	17.2
CATP00001427151.1	RP11-295G20.2_231664217_47aa	chr1	231664217	231658369	new	RP11-295G20.2	Eutheria	105	undetermined	Catarrhini	29.4	0.743306983361	0.0147910887871	0.0580011871870979	False	0.000444668633043	-0.0285184626566	9.15554253957018	False	141	0	1	no	-366.0818	-1	no	ENSG00000233461.1	ENCT00000039140.1;ENST00000416221.1;MICT00000032794.1	6	12	14	38	46	19	59	21	0	0	0	Extracellular	0.0172	0.0745	0.2087	0.547	0.1688	7e-04	0	1e-04	0	1e-04	0	Catarrhini	29.4	0.482	-0.631915	0.06383	9.93085106382979	RP11-295G20.2	p_lncRNA_divergent	-0.57672	0	7.80204211460614	50527	lncRNA_divergent	actv	slnt	delt	delt	delt	actv	slnt	delt	delt	delt	CL_0000771_eosinophil	3	no_phenotype	Catarrhini	new/new_iso	-1289.8696	-220.6906	0.956	0.186188668883619	0.0872247276494971	FALSE	FALSE	3	0.050088	98.4
CATP00001429999.1	PAK1_77122843_14aa	chr11	77122843	77103566	upstream	PAK1	Theria	159	undetermined	Theria	159	0.943280906433	-0.0289601268909	0.0223535005946259	False	0.00114200449233	-0.0325640945029	9.17676060183553	False	42	0	1	no	-47.9673	-1	no	ENSG00000149269.5	ENST00000530617.1;FTMT24100016399.1	14	100	0	0	100	0	100	0	0	0	0	Extracellular	0.1536	0	1e-04	0.7963	0.0052	0.1527	1e-04	4e-04	8e-04	0.0444	0	Theria	159	0.667	0.542857	0.214286	0	PAK1	mRNA	0.99789	0	20.0376627829511	155003	coding_mRNA	actv	actv	actv	actv	delt	actv	slnt	actv	actv	delt	CL_0000771_eosinophil	7	no_phenotype	Mammalia	up/downstream	-218.6111	-99.6313	1.2954	-0.0459621565002905	0.0202581249692014	FALSE	FALSE	2	0.057088	1520
CATP00001438386.1	RP11-166D19.1_121972381_22aa	chr11	121972381	121972312	new	RP11-166D19.1	Mammalia	177	de_novo	Euteleostomi	435	0.65767394025	-0.0200388293728	0.111002323182091	False	0.585657699076	-0.00222329151542	0.0494776726143018	False	66	0	1	no	-112.7347	-1	no	ENSG00000255248.2	ENST00000530072.1;ENST00000530955.1;ENST00000531071.1;ENST00000531381.1;ENST00000531629.1;ENST00000532890.1	7	31	0	50	50	9	77	13	0	0	0	Extracellular	0.0061	0	0	0.998	5e-04	7e-04	0	0	2e-04	6e-04	0	Mammalia	177	0.379	1.436364	0.136364	23.9622727272727	RP11-166D19.1	p_lncRNA_intergenic	0.99132	NA	8.69664375000664	174860	lncRNA_intergenic	actv	actv	delt	actv	actv	slnt	__na	__na	__na	__na	UBERON_0002771_middle_temporal_gyrus	1	no_phenotype	Mammalia	new/new_iso	-405.5665	-109.4625	0.6894	-0.231965143797349	0.00116623473392936	FALSE	FALSE	1	0.110916	470
CATP00001438703.1	COMMD5_146078332_48aa	chr8	146078332	146076742	upstream	COMMD5	Amniota	312	undetermined	Eutheria	105	0.00899487659773	-0.0999415392968	6.22395420437674	False	1.23539998292e-06	-0.0440300399467	24.915086702617	False	144	0	1	no	-171.6992	-1	no	ENSG00000170619.8	ENCT00000441833.1;ENCT00000441838.1;ENST00000305103.3	48	100	0	0	100	2	93	4	0	0	0	Mitochondrion	0.064	0.0858	0.2134	0.2157	0.3011	0.0025	0	0.1795	1e-04	0.0013	6e-04	Eutheria	105	0.674	-0.391667	0.0625	0	COMMD5	mRNA	0.9782	0	2.78012090150709	16237	coding_mRNA	actv	actv	actv	slnt	delt	actv	actv	actv	slnt	delt	CL_0000771_eosinophil	1	no_phenotype	Mammalia	up/downstream	92.0759	-88.447	0.7084	0.0956374299663843	0.0243266322059168	FALSE	FALSE	2	0.009846	85.7
CATP00001466960.1	TBPL1_134274441_42aa	chr6	134274441	134301226	upstream	TBPL1	Mammalia	177	undetermined	Eutheria	105	0.00516652222885	-0.399051120339	27.7760668348391	True	1.11270103179e-07	-0.273095401049	181.879657495379	True	126	17.34	0.045	no	135.8983	0.1221681	yes	ENSG00000028839.5	ENST00000237264.4;ENST00000367871.1;ENST00000457715.1;MICT00000311713.1	42	100	76	0	23	7	69	23	0	Y	0	Extracellular	0.2622	0.0171	0.0271	0.4445	0.3241	0.071	0.0688	2e-04	0.0267	0.0188	0.0018	Eutheria	105	0.667	-0.261905	0.02381	22.2464285714286	TBPL1	mRNA	0.96339	0.13283	8.21949458289622	77227	coding_mRNA	actv	actv	actv	actv	delt	actv	actv	actv	actv	delt	CL_0000558_reticulocyte	2	significant_phenotype	Mammalia	up/downstream	384.9454	212.4423	1.3811	0.53262411545342	0.752818186815613	FALSE	TRUE	2	0.026337	407
CATP00001473833.1	RP11-620J15.3_58329684_23aa_0	chr12	58329684	58329327	new	RP11-620J15.3	Eutheria	105	undetermined	Boreoeutheria	96	0.320254210556	0.00308681030166	0.0464616329353209	False	0.000115598942409	-0.0464118409251	17.500803659121	False	69	0	1	no	-256.0424	-1	no	ENSG00000257698.1	ENCT00000102963.1;ENST00000546580.1;ENST00000553102.1	23	100	0	0	100	4	86	8	0	0	0	Extracellular	0.0054	0.0032	0.0026	0.9225	0.0703	3e-04	0	9e-04	0	2e-04	0	Boreoeutheria	96	0.449	-0.130435	0.130435	0	RP11-620J15.3	p_lncRNA_divergent	0.83492	0.08837	2.74944575684053	12109	lncRNA_divergent	actv	actv	delt	delt	delt	actv	actv	delt	delt	delt	CL_0000049_common_myeloid_progenitor	7	no_phenotype	Mammalia	new/new_iso	-736.3481	-264.3306	0.8227	-0.170376097041934	0.00274535881894664	FALSE	FALSE	2	0.046176	87.7
CATP00001479918.1	LMO3_16759350_11aa	chr12	16759350	16759314	upstream	LMO3	Eutheria	105	de_novo	Euteleostomi	435	0.728674683852	-0.00901325655371	0.0377130575613557	False	0.135370186622	-0.0235474513256	1.95866836296179	False	33	0	1	no	-41.0526	-1	no	ENSG00000048540.10	ENST00000453727.2;ENST00000537304.1;HBMT00000325643.1	6	54	0	0	100	0	100	0	0	0	0	Extracellular	0.1134	0.0012	0.0034	0.9309	0.0156	0.035	0.001	0.0036	0.0015	0.0078	0	Eutheria	105	0.515	0.609091	0.181818	0	LMO3	mRNA	0.9794	NA	4.86849250473334	239844	coding_mRNA	slnt	__na	__na	__na	__na	slnt	__na	__na	__na	__na	UBERON_0001016_nervous_system	23	no_phenotype	Mammalia	up/downstream	-38.3351	-36.062	0.607	-0.204417874829539	0.000757592223248354	FALSE	FALSE	1	0.486803	225
CATP00001481663.1	KIF3C_26205520_30aa	chr2	26205520	26205427	upstream	KIF3C	Euteleostomi	435	undetermined	Mammalia	177	3.87914330892e-05	-0.443480391771	59.5458086668397	True	1.59934917954e-05	-0.254703430287	116.997827230474	True	90	0	1	no	-11.9586	-1	no	ENSG00000084731.9	ENCT00000240179.1;ENST00000405914.1;MICT00000186382.1	30	100	0	0	100	0	100	0	0	0	0	Extracellular	0.0015	0.2944	0.2498	0.4139	0.0355	0.0058	0	7e-04	0	0	0	Mammalia	177	0.844	-1.166667	0	0	KIF3C	mRNA	0.9837	0	7.7620415398235	57978	coding_mRNA	actv	actv	actv	actv	delt	actv	slnt	slnt	slnt	delt	UBERON_0002021_occipital_lobe	15	significant_phenotype	Mammalia	up/downstream	95.4193	-47.6167	0.9857	0.0963232351084157	0.0324107591020962	FALSE	FALSE	1	0.061547	189
CATP00001483700.1	SCHIP1_159557900_23aa	chr3	159557900	159557972	upstream	SCHIP1	Simiiformes	43	de_novo	Theria	159	0.082225096041	-0.108235321273	3.57446212725398	False	0.0014033720813	-0.0442855683685	12.1003066793716	False	69	0	1	no	-113.9904	-1	no	ENSG00000151967.14	ENST00000461058.1;ENST00000472483.1;ENST00000483730.1;ENST00000495954.1;HBMT00000987866.1	23	100	0	0	100	0	95	4	0	0	0	Mitochondrion	0.3903	0.0604	0.0216	0.0681	0.823	0.0199	1e-04	2e-04	3e-04	0.0028	0.0037	Simiiformes	43	0.696	-0.530435	0.043478	0	SCHIP1	mRNA	0.99388	NA	10.3326446683804	176647	coding_mRNA	slnt	__na	__na	__na	__na	slnt	__na	__na	__na	__na	UBERON_0002038_substantia_nigra	23	no_phenotype	Primates	up/downstream	30.69	-135.5604	1.0092	0.0519858505673979	0.0210210256083364	FALSE	FALSE	1	0.108512	231
CATP00001490738.1	LRFN3_36427757_35aa	chr19	36427757	36427865	upstream	LRFN3	Theria	159	de_novo	Amniota	312	0.0682921593661	-0.00422516524458	0.149905583196773	False	0.0172191083323	-0.0228079725635	3.85337549855861	False	105	9.32	0.059	no	-237.1034	-1	no	ENSG00000126243.4	ENST00000588831.1;FTMT27600001589.1	35	100	0	0	100	0	100	0	0	0	0	Nucleus	0.3329	0.4879	0.0869	0.0283	0.3508	0.0187	0.0011	0.014	0.0029	0.0094	1e-04	Theria	159	0.495	-1.388572	0.057143	0	LRFN3	mRNA	0.98437	0	1.93053888221955	18526	coding_mRNA	actv	actv	actv	actv	delt	actv	actv	actv	actv	delt	__na	0	no_phenotype	Mammalia	up/downstream	-1065.0538	-281.4654	0.9744	0.0622651514711006	0.0294427275990391	FALSE	FALSE	1	0.034202	38.8
CATP00001494865.1	CSNK1G3_122847871_22aa	chr5	122847871	122847940	upstream	CSNK1G3	Amniota	312	undetermined	Eutheria	105	0.505698302075	-0.015187760971	0.136885782378014	False	0.0135603064788	-0.0185145353555	3.31196485847524	False	66	0	1	no	-26.8285	-1	no	ENSG00000151292.13	ENST00000345990.4;ENST00000395412.1;ENST00000508708.1;FTMT21900038914.1	22	100	0	0	100	0	100	0	0	0	0	Extracellular	0.0024	0.0076	2e-04	0.9899	0.0014	7e-04	0	1e-04	0	1e-04	0	Eutheria	105	0.606	0.177273	0	0	CSNK1G3	mRNA	0.94683	0	16.9649037149082	119700	coding_mRNA	actv	actv	actv	actv	delt	actv	actv	actv	actv	delt	__na	0	no_phenotype	Mammalia	up/downstream	-141.5398	2.7012	0.7877	-0.0112082689553519	0.00678375109491897	FALSE	FALSE	1	0.031855	260
CATP00001502634.1	PIK3CA_178866353_26aa	chr3	178866353	178916580	upstream	PIK3CA	Euteleostomi	435	undetermined	Amniota	312	0.00427021876062	-0.0744527629465	5.3698280804359	False	0.23104614145	-0.0328669710256	2.00300102633178	False	78	7.58	0.03	no	-37.3319	-1	no	ENSG00000121879.3	ENST00000263967.3;FTMT21100071298.1;MICT00000255278.1	26	100	0	15	84	0	80	19	0	0	0	Mitochondrion	0.0759	0.1646	0.0445	0.2635	0.5213	0.0024	1e-04	6e-04	4e-04	0.0021	4e-04	Amniota	312	0.526	-0.896154	0.076923	13.9257692307692	PIK3CA	mRNA	0.98072	0	19.0445835802206	100879	coding_mRNA	actv	actv	actv	actv	delt	actv	actv	actv	actv	delt	CL_0000771_eosinophil	4	no_phenotype	Vertebrata	up/downstream	-376.5219	-95.2883	0.864	0.106502264907266	0.0210310934973273	FALSE	FALSE	2	0.100001	444
CATP00001526070.1	FAM53C_137676883_22aa	chr5	137676883	137676952	upstream	FAM53C	Theria	159	de_novo	Amniota	312	NA	NA	NA	NA	NA	NA	NA	NA	66	0	1	no	-23.0917	0.1755666	yes	ENSG00000120709.6	ENST00000434981.2;ENST00000511276.1;ENST00000513056.1;FTMT21900002155.1	22	100	27	0	72	4	77	18	0	0	0	Mitochondrion	0.2796	0.0704	0.0984	0.3108	0.4771	0.0201	9e-04	6e-04	0.0014	0.0174	0.0028	Theria	159	0.545	-0.909091	0.045455	0.0409090909090909	FAM53C	mRNA	0.98506	0.18769	5.59937060711539	14268	coding_mRNA	actv	actv	actv	actv	delt	actv	actv	actv	actv	delt	CL_0000775_neutrophil	7	no_phenotype	Mammalia	up/downstream	-101.7324	NA	1.1193	0.294374667000723	0.127088405876639	FALSE	TRUE	1	0.036293	532
CATP00001528795.1	FAM63B_59063524_15aa	chr15	59063524	59063572	upstream	FAM63B	Vertebrata	615	undetermined	Vertebrata	615	0.0646816109645	0.0655217556122	2.37170754799964	False	0.95195919977	-0.00715074964478	0.0146437323285712	False	45	0	1	no	-61.6973	0.0531092	yes	ENSG00000128923.6	ENST00000316848.5;ENST00000560289.1	15	100	0	0	100	0	100	0	0	0	0	Mitochondrion	0.4693	0.0305	0.0341	0.2568	0.5223	0.0127	0	0.1425	1e-04	6e-04	2e-04	Vertebrata	615	0.689	-0.573333	0.066667	0	FAM63B	mRNA	0.95008	0	11.4327089407013	92354	coding_mRNA	actv	actv	actv	actv	delt	actv	actv	actv	actv	delt	__na	0	no_phenotype	Vertebrata	up/downstream	-173.7774	-57.8244	0.9008	0.469977950313415	0.157118434397659	FALSE	TRUE	1	0.026806	77.4
CATP00001529674.1	ASB16-AS1_42254947_27aa	chr17	42254947	42254863	new	ASB16-AS1	Amniota	312	undetermined	Catarrhini	29.4	0.0010166565184	-0.113577922768	10.346395164582	True	9.16197912713e-05	-0.0554113651792	21.4301400247085	False	81	0	1	no	-323.3627	-1	no	ENSG00000267080.1	ENST00000585457.1;FTMT26500009837.1	27	100	0	0	100	0	100	0	0	0	0	Mitochondrion	0.0221	0.0282	0.1133	0.4098	0.4483	2e-04	0	1e-04	0	1e-04	1e-04	Catarrhini	29.4	0.617	-0.366667	0.037037	0.655925925925926	ASB16-AS1	p_lncRNA_divergent	-0.14206	0.64445	1.30283349950028	23229	lncRNA_divergent	actv	delt	delt	actv	delt	actv	delt	delt	actv	delt	__na	0	significant_phenotype	Catarrhini	new/new_iso	-558.3815	-209.2135	0.9323	0.101342355221041	0.0258887324079181	FALSE	FALSE	1	0.010814	50.6
CATP00001538374.1	FIGN_164592495_14aa	chr2	164592495	164592450	upstream	FIGN	Euteleostomi	435	undetermined	Euteleostomi	435	0.567088222088	-0.00906780406467	0.0679934841333685	False	0.224760814662	-0.0404996614334	2.51461967239817	False	42	0	1	no	3.9332	-1	no	ENSG00000182263.9	ENST00000409634.1;ENST00000482917.1;FTMT20500071290.1	14	100	0	0	100	0	100	0	0	0	0	Mitochondrion	0.5542	0.0658	0.0934	0.0945	0.4315	0.0286	0.0022	0.2308	0.004	0.0461	0.0029	Euteleostomi	435	0.5	0.1	0.071429	0	FIGN	mRNA	0.91562	0.25584	2.19332887034389	147954	coding_mRNA	actv	actv	actv	slnt	delt	actv	actv	actv	slnt	delt	UBERON_0002038_substantia_nigra	10	no_phenotype	Vertebrata	up/downstream	-83.3083	-3.4987	0.9555	0.142037267668533	0.0239995920479108	FALSE	FALSE	1	0.111039	29.2
CATP00001541126.1	SERTAD1_40931845_17aa	chr19	40931845	40931791	upstream	SERTAD1	Amniota	312	undetermined	Eutheria	105	NA	NA	NA	NA	NA	NA	NA	NA	51	0	1	no	-132.134	-1	no	ENSG00000197019.4	ENCT00000214934.1;ENST00000357949.4	5	29	0	41	58	17	82	0	0	0	0	Extracellular	0.1113	0.0013	0.0192	0.8621	0.1102	0.0021	0.0022	0.0013	2e-04	0.0013	1e-04	Eutheria	105	0.588	0.417647	0.235294	10.9382352941176	SERTAD1	mRNA	0.95947	0	0.983599214215951	7488	coding_mRNA	actv	actv	actv	actv	delt	actv	actv	actv	actv	delt	CL_0000235_macrophage	1	no_phenotype	Mammalia	up/downstream	-212.4368	NA	0.9571	-0.0215695051436947	0.00915874104594436	FALSE	FALSE	1	0.059673	354
CATP00001542619.1	PPTC7_111021106_23aa	chr12	111021106	111021034	upstream	PPTC7	Euteleostomi	435	undetermined	Eutheria	105	NA	NA	NA	NA	NA	NA	NA	NA	69	0	1	no	-4.3597	0.2651322	yes	ENSG00000196850.4	ENST00000354300.3;FTMT24500001358.1;HBMT00000340733.1;HBMT00000340734.1;MICT00000086363.1	23	100	43	0	56	0	100	0	0	Y	0	Mitochondrion	0.5728	0.1332	0.0688	0.042	0.6994	0.0027	0	0.0455	0	1e-04	0.0083	Eutheria	105	0.768	0.143478	0.043478	0	PPTC7	mRNA	0.99029	0	5.68260276935011	57393	coding_mRNA	actv	actv	actv	actv	delt	actv	actv	actv	actv	delt	CL_0000771_eosinophil	1	no_phenotype	Mammalia	up/downstream	-89.3881	NA	0.932	0.186117126347583	0.0392429081796938	FALSE	TRUE	1	0.069848	189
CATP00001553020.1	KLHDC8B_49210125_13aa	chr3	49210125	49210167	upstream	KLHDC8B	Euarchontoglires	90	de_novo	Amniota	312	NA	NA	NA	NA	NA	NA	NA	NA	39	0	1	no	-128.1463	-1	no	ENSG00000185909.10	ENST00000459846.2;FTMT21100036813.1;FTMT21100069071.1	13	100	0	0	100	0	100	0	0	0	0	Extracellular	0.0546	0.0379	0.0038	0.8469	0.0533	0.0557	0	0.0014	0	0.001	0	Euarchontoglires	90	0.615	-0.3	0	0	KLHDC8B	mRNA	0.99091	0	5.03175891410595	11075	coding_mRNA	actv	actv	actv	actv	delt	actv	actv	slnt	slnt	delt	CL_0000558_reticulocyte	1	no_phenotype	Mammalia	up/downstream	-165.0959	NA	0.7208	-0.189564839693002	0.00127379371782758	FALSE	FALSE	1	0.054945	88
CATP00001553505.1	TSTD3_99968950_38aa	chr6	99968950	99973983	new	TSTD3	Eutheria	105	undetermined	Amniota	312	0.574384668093	-0.00301552182312	0.0221017949995277	False	0.00173888478064	-0.0291025726127	7.69230582535852	False	114	0	1	no	-83.7141	-1	no	ENSG00000228439.3	ENCT00000375786.1;ENCT00000375788.1;ENST00000452647.2	38	100	57	5	36	23	55	21	0	0	0	Extracellular	0.1469	0.0025	0.0176	0.5497	0.4234	0.0024	6e-04	6e-04	9e-04	0.0016	7e-04	Eutheria	105	0.596	0.463158	0.052632	0.123947368421053	TSTD3	p_lncRNA_divergent	0.99415	0.52306	4.15871275267102	58443	lncRNA_divergent	actv	actv	actv	actv	delt	actv	slnt	actv	actv	delt	UBERON_0002771_middle_temporal_gyrus	6	no_phenotype	Mammalia	new/new_iso	-233.5381	-20.3708	1.1288	0.175293795458212	0.102727333653311	FALSE	FALSE	2	0.024358	22.2
CATP00001566293.1	GGPS1_235491896_45aa	chr1	235491896	235492034	upstream	GGPS1	Amniota	312	undetermined	Theria	159	0.71230429635	-0.108806535805	0.487947342315421	False	2.69087528789e-05	-0.101263939963	44.3240899980008	True	135	0	1	no	-278.3842	0.1550872	yes	ENSG00000152904.7	ENST00000282841.5;ENST00000391855.2;ENST00000482013.1;FTMT20300026740.1;FTMT20300057405.1;HBMT00000047407.1;HBMT00000047414.1	11	24	6	24	68	20	53	26	0	0	0	Extracellular	0.263	0.0748	0.1589	0.3421	0.3125	0.0077	5e-04	0.092	7e-04	0.0053	0.0056	Theria	159	0.496	0.231111	0.066667	0.0193333333333333	GGPS1	mRNA	0.99596	0.14175	3.91379931747383	38554	coding_mRNA	actv	actv	actv	actv	delt	actv	actv	actv	actv	delt	UBERON_0002771_middle_temporal_gyrus	1	significant_phenotype	Mammalia	up/downstream	-926.6066	-300.5912	0.9249	0.0775814508286378	0.0381513512923833	FALSE	TRUE	1	0.030238	110
CATP00001569116.1	LINC01021_27472623_13aa	chr5	27472623	27475680	new	LINC01021	Simiiformes	43	undetermined	Simiiformes	43	0.0563679050959	-0.0351029613045	1.33446998932622	False	0.756546379627	0.00119235443009	0.013836914315897	False	39	0	1	no	-37.2643	-1	no	ENSG00000250337.1	ENST00000503107.1;ENST00000505775.1;ENST00000510165.1;ENST00000514844.1	13	100	0	0	100	0	100	0	0	0	0	Extracellular	0.3738	0.0095	0.001	0.6272	0.1894	0.1059	3e-04	0.0426	0.0016	0.0226	0	Simiiformes	43	0.41	-0.361538	0.076923	0	LINC01021	p_lncRNA_intergenic	0.99407	0.35752	3.23897210608825	280921	lncRNA_intergenic	actv	delt	delt	delt	delt	slnt	__na	__na	__na	__na	CL_0002322_embryonic_stem_cell	3	no_phenotype	Primates	new/new_iso	-86.4464	-66.4016	1.1396	-0.159882761235919	0.0057507528345277	FALSE	FALSE	2	0.256556	25.3
CATP00001572956.1	ZNF260_37019139_20aa	chr19	37019139	37016231	upstream	ZNF260	Eutheria	105	undetermined	Boreoeutheria	96	0.672037262636	0.00427724946278	0.0224716934505498	False	0.305513105233	-0.0115001680835	0.567211388167988	False	60	0	1	no	-215.9841	-1	no	ENSG00000254004.2	ENST00000520608.2;ENST00000592282.1;FTMT27300006780.1	20	100	0	50	50	30	55	15	0	0	0	Mitochondrion	0.4071	0.0049	0.0082	0.2962	0.5428	0.0295	5e-04	0.1006	9e-04	0.0163	1e-04	Boreoeutheria	96	0.517	0.515	0.1	17.792	ZNF260	mRNA	0.95019	0	3.40838812177383	28524	coding_mRNA	actv	actv	actv	slnt	delt	actv	actv	actv	slnt	delt	CL_0000047_neuronal_stem_cell	1	no_phenotype	Mammalia	up/downstream	-442.335	-239.8095	0.6883	0.0160076022110747	0.00557682811253726	FALSE	FALSE	2	0.0675	127
CATP00001573132.1	LYSMD3_89825341_22aa	chr5	89825341	89825272	upstream	LYSMD3	Theria	159	undetermined	Theria	159	0.308316019261	-0.111137701897	1.72861924375556	False	9.56104229258e-06	-0.071175641898	34.2176429930057	True	66	6.62	0.325	no	-135.1438	0.1872892	yes	ENSG00000176018.8	ENST00000315948.6;ENST00000453259.2;ENST00000500869.2;ENST00000509384.1;FTMT21700036158.1;MICT00000285749.1	22	100	59	0	40	0	100	0	0	0	0	Extracellular	0.0011	0	1e-04	0.9988	0.001	0	0	0	0	0	0	Theria	159	0.636	0.795455	0.045455	12.7981818181818	LYSMD3	mRNA	0.92646	0.02633	2.74111074131024	17624	coding_mRNA	actv	actv	actv	actv	delt	actv	actv	actv	actv	delt	__na	0	significant_phenotype	Mammalia	up/downstream	-312.111	-67.1124	1.2289	0.165630448508906	0.0807188067012846	FALSE	TRUE	1	0.03514	440
CATP00001597710.1	ZBED3_76383019_26aa	chr5	76383019	76382938	upstream	ZBED3	Eutheria	105	undetermined	Eutheria	105	0.108400684726	-0.0693204788835	2.03604870425143	False	7.65407150449e-07	-0.114482759822	67.0615971623581	True	78	6.36	0.225	no	-107.6543	0.1491817	yes	ENSG00000132846.5	ENST00000505685.1;ENST00000511587.1;FTMT21700037152.1;MICT00000284575.1	26	100	0	0	100	0	100	0	0	0	0	Mitochondrion	0.2055	0.2668	0.1455	0.0765	0.427	0.0157	1e-04	0.0662	5e-04	0.0017	0	Eutheria	105	0.731	-0.723077	0.038462	0	ZBED3	mRNA	0.90915	0	1.75052088659016	21715	coding_mRNA	actv	delt	actv	actv	delt	actv	delt	actv	actv	delt	UBERON_0002038_substantia_nigra	2	significant_phenotype	Mammalia	up/downstream	-280.4478	-1.8972	0.8651	0.10852811600823	0.0213804464773476	FALSE	TRUE	1	0.089567	81.4
CATP00001614015.1	KIF3B_30865483_30aa	chr20	30865483	30897523	upstream	KIF3B	Theria	159	undetermined	Eutheria	105	0.00252043158634	-0.152276607874	12.0440851116822	True	0.262019962131	-0.0636872483354	3.54800786339533	False	90	22.23	0.011	no	76.5496	0.1501789	yes	ENSG00000101350.6	FTMT27900002255.1;FTMT27900025747.1	30	100	0	0	100	0	100	0	0	0	0	Nucleus	0.0793	0.9999	1e-04	0	0	0	0	0	0	0	0	Eutheria	105	0.844	-2.15	0	0	KIF3B	mRNA	0.98875	0	8.4021611934321	57356	coding_mRNA	actv	actv	actv	actv	delt	actv	actv	actv	actv	delt	UBERON_0002771_middle_temporal_gyrus	3	significant_phenotype	Mammalia	up/downstream	-212.4511	38.2214	1.0709	0.0218602751320379	0.0260774515286759	FALSE	TRUE	2	0.035163	58.6
CATP00001615949.1	ERGIC2_29534075_13aa_0	chr12	29534075	29524589	upstream	ERGIC2	Eutheria	105	undetermined	Eutheria	105	0.641481358408	-0.0246833885376	0.144864331322839	False	0.000242586982505	-0.0282440933252	9.77936264529195	False	39	0	1	no	-75.9296	-1	no	ENSG00000087502.13	ENST00000550353.1;ENST00000552155.1;FTMT24500015992.1	13	100	0	0	100	0	100	0	0	0	0	Extracellular	0.0828	0.0587	0.0684	0.6463	0.0441	0.0335	0.0037	0.0767	0.0078	0.0607	1e-04	Eutheria	105	0.487	0.046154	0.076923	0	ERGIC2	mRNA	0.98962	0.1083	13.3740125097037	43799	coding_mRNA	actv	actv	actv	actv	delt	actv	actv	actv	actv	delt	__na	0	no_phenotype	Mammalia	up/downstream	-129.5597	-19.2003	0.9835	0.124859427477277	0.0226846646196499	FALSE	FALSE	2	0.033451	239
CATP00001616403.1	TCONS_00017560_29431643_12aa	chr10	29431643	29431682	new	TCONS	Simiiformes	43	undetermined	Human	0	8.51557144369e-05	-0.298120350417	36.9297975032888	True	5.86765671768e-06	-0.183148220756	91.7678500774025	True	36	0	1	no	-29.867	-1	no	CATG00000110151.1	ENCT00000044646.1;ENCT00000044647.1;HBMT00000141331.1	12	100	0	0	100	0	100	0	0	0	0	Extracellular	0.1731	0.0312	0.0473	0.6053	0.2122	0.0825	1e-04	0.0165	7e-04	0.0043	1e-04	Human	0	0.611	-1.4	0.166667	0	CATG00000110151.1	p_lncRNA_intergenic	0.89636	0.73448	0.570048309178744	1538	lncRNA_intergenic	slnt	__na	__na	__na	__na	slnt	__na	__na	__na	__na	UBERON_0000178_blood	7	significant_phenotype	Catarrhini	new/new_iso	-49.7047	-64.6623	1.0975	0.22285991688872	0.0578589182463389	FALSE	FALSE	1	0.54683	3.66
CATP00001629144.1	CRNDE_54959047_38aa	chr16	54959047	54954306	new	CRNDE	Amniota	312	undetermined	Amniota	312	NA	NA	NA	NA	NA	NA	NA	NA	114	0	1	no	-397.8329	-1	no	ENSG00000245694.4	ENST00000502066.2;ENST00000559598.2	38	100	36	0	63	15	63	21	0	0	0	Mitochondrion	0.134	0.1668	0.13	0.2669	0.295	0.0042	0.0116	0.0215	0.0495	0.0535	0.0011	Amniota	312	0.43	-0.010526	0.078947	12.6055263157895	CRNDE	p_lncRNA_divergent	0.99378	0	4.06692138684005	24703	lncRNA_divergent	actv	delt	delt	delt	delt	actv	delt	delt	delt	delt	UBERON_0000473_testis	2	no_phenotype	Vertebrata	new/new_iso	-1382.4119	NA	1.1411	0.143060256176825	0.0877473087974834	FALSE	FALSE	3	0.072539	86.6
CATP00001666050.1	EXT1_119123580_37aa	chr8	119123580	119123466	upstream	EXT1	Euteleostomi	435	undetermined	Euteleostomi	435	0.129702557181	-0.056983992853	1.53856341291885	False	6.67242415969e-05	-0.0391408053211	15.6537877342423	False	111	3.03	0.216	no	107.9654	-1	no	ENSG00000182197.6	ENST00000378204.2;ENST00000437196.1;FTMT22900022750.1;FTMT22900036671.1	37	100	21	2	75	8	75	16	0	0	0	Mitochondrion	0.2574	0.0346	0.0385	0.2376	0.6686	0.0052	6e-04	0.0101	9e-04	0.0029	0.0011	Euteleostomi	435	0.55	-0.683784	0.054054	0	EXT1	mRNA	0.92479	0	11.6359800989668	318859	coding_mRNA	actv	actv	actv	actv	slnt	actv	actv	actv	actv	slnt	__na	0	no_phenotype	Vertebrata	up/downstream	332.6884	-9.2374	0.5228	0.109049352446683	0.0105509444062411	FALSE	TRUE	1	0.033138	883
CATP00001671519.1	ERMAP_43282814_39aa	chr1	43282814	43291303	upstream	ERMAP	Amniota	312	undetermined	Catarrhini	29.4	0.00162068945488	-0.164791010745	13.9958137620834	True	2.29497320907e-07	-0.0864237515475	54.9552291527582	True	117	0	1	no	4.9642	0.1254755	yes	ENSG00000164010.9	ENST00000372517.2;ENST00000487556.1	39	100	0	0	100	5	92	2	0	0	0	Mitochondrion	0.3918	0.0891	0.1994	0.1076	0.3572	0.0102	0	0.2328	1e-04	0.0035	0	Catarrhini	29.4	0.675	-0.220513	0.051282	0.0482051282051282	ERMAP	mRNA	0.73581	0	10.843383067422	29635	coding_mRNA	actv	slnt	delt	delt	delt	actv	slnt	delt	delt	delt	CL_0000558_reticulocyte	1	significant_phenotype	Catarrhini	up/downstream	172.6599	-106.5901	1.0134	0.188917329012655	0.0825903516517726	FALSE	TRUE	2	0.160453	574
CATP00001674432.1	TMTC3_88536180_18aa	chr12	88536180	88536237	upstream	TMTC3	Amniota	312	undetermined	Eutheria	105	NA	NA	NA	NA	NA	NA	NA	NA	54	5.99	0.255	no	-44.29	0.3024777	yes	ENSG00000139324.7	ENST00000266712.6;ENST00000551088.1;FTMT24700029564.1;FTMT24700056405.1;FTMT24700056407.1	7	38	61	0	38	0	100	0	0	0	0	Extracellular	0.6894	0	2e-04	0.4357	0.3347	0.017	0.1071	0.0967	0.005	0.0036	0	Eutheria	105	0.556	1.716667	0.111111	64.0388888888889	TMTC3	mRNA	0.30261	0	13.9430498202614	59191	coding_mRNA	actv	actv	actv	actv	actv	actv	actv	actv	actv	actv	__na	0	no_phenotype	Mammalia	up/downstream	-276.6237	NA	1.1725	-0.00481420719453169	0.020548792394577	FALSE	TRUE	1	0.055038	151
CATP00001682635.1	DOK4_57520274_31aa	chr16	57520274	57513562	upstream	DOK4	Amniota	312	undetermined	Eutheria	105	0.117410761633	-0.201587480116	5.70816600406541	False	0.0105964005198	-0.0497429249993	9.40854111117004	False	93	0	1	no	-155.8784	-1	no	ENSG00000125170.6	ENST00000340099.4	31	100	67	0	32	0	96	3	0	0	0	Mitochondrion	0.4871	0.0101	0.0115	0.0332	0.9304	0.009	6e-04	3e-04	0.0025	0.0013	0.001	Eutheria	105	0.742	-0.141936	0	0.0232258064516129	DOK4	mRNA	0.98964	0	9.2259147113252	21096	coding_mRNA	actv	delt	actv	actv	delt	actv	delt	actv	actv	delt	UBERON_0002108_small_intestine	1	no_phenotype	Mammalia	up/downstream	-136.0414	-137.6815	1.0135	0.392852717550275	0.211001793314965	FALSE	FALSE	2	0.069478	95.7
CATP00001689911.1	FOXN3_90085410_17aa	chr14	90085410	89878819	upstream	FOXN3	Theria	159	de_novo	Amniota	312	0.298361009481	-0.0835059041056	1.33506837995228	False	0.0221041294549	-0.0120911990838	1.91718589021436	False	51	0	1	no	6.9764	-1	no	ENSG00000053254.11	ENST00000555353.1	17	100	0	0	100	0	100	0	0	0	0	Extracellular	0.1028	0.0704	0.1734	0.343	0.3199	0.0138	0	0.0752	1e-04	0.004	1e-04	Theria	159	0.706	-0.388235	0.058824	0	FOXN3	mRNA	0.985	0	11.5735074734251	465218	coding_mRNA	actv	actv	actv	actv	delt	actv	actv	actv	actv	delt	CL_0000049_common_myeloid_progenitor	3	no_phenotype	Mammalia	up/downstream	-139.1504	7.2126	0.9675	0.367073894264289	0.110546469958079	FALSE	FALSE	2	0.088435	302
CATP00001697907.1	FAM198B_159093503_17aa	chr4	159093503	159092710	upstream	FAM198B	Euteleostomi	435	undetermined	Amniota	312	0.173962490946	-0.051190550364	1.18346839091779	False	0.0273158537563	-0.0235276087632	3.52336827557382	False	51	6	0.075	no	-143.8007	-1	no	ENSG00000164125.11	HBMT00001092200.1;MICT00000273573.1;MICT00000273574.1	17	100	0	0	100	0	94	5	0	0	0	Mitochondrion	0.432	0.0052	0.0186	0.41	0.4913	0.0531	0.0018	1e-04	0.0058	0.0062	0.008	Amniota	312	0.49	0.435294	0.058824	0	FAM198B	mRNA	0.98409	NA	4.21622790070447	106345	coding_mRNA	actv	actv	actv	actv	delt	actv	slnt	slnt	slnt	delt	CL_0002618_endothelial_cell_of_umbilical_vein	1	no_phenotype	Vertebrata	up/downstream	-479.4178	-148.4681	1.0147	-0.189059011047526	0.00365240618240857	FALSE	FALSE	2	0.167152	413
CATP00001702374.1	FAM217B_58517500_14aa	chr20	58517500	58517545	upstream	FAM217B	Sarcopterygii	413	undetermined	Sarcopterygii	413	0.151559014416	-0.0393148728489	0.980564585301022	False	0.278169968854	-0.00337183997638	0.179456023754049	False	42	7.12	0.059	no	-51.2485	-1	no	ENSG00000196227.6	ENST00000358293.3;ENST00000421092.1;ENST00000469084.1;FTMT27900003600.1;FTMT27900006667.1	7	50	0	28	71	0	92	7	0	0	0	Mitochondrion	0.4491	0.0232	0.0328	0.1131	0.7451	0.0533	0.0025	0.0031	0.004	0.018	0.0049	Sarcopterygii	413	0.405	0.692857	0.071429	0.155	FAM217B	mRNA	0.39281	0.23974	5.39722852696103	19028	coding_mRNA	actv	delt	actv	actv	delt	actv	delt	slnt	actv	delt	CL_0000775_neutrophil	2	no_phenotype	Vertebrata	up/downstream	-279.9876	-22.0348	0.9835	-0.139342414785654	0.00417172016515807	FALSE	FALSE	1	0.050359	159
CATP00001712293.1	RBM7_114270903_19aa	chr11	114270903	114270963	upstream	RBM7	Theria	159	undetermined	Eutheria	105	NA	NA	NA	NA	NA	NA	NA	NA	57	5.32	0.421	no	-180.7517	-1	no	ENSG00000076053.6	ENST00000540163.1	19	100	0	0	100	0	100	0	0	0	0	Nucleus	0.2507	0.5563	0.0471	0.2016	0.1552	0.0366	1e-04	3e-04	6e-04	0.0022	0	Eutheria	105	0.596	-1.826316	0.052632	0	RBM7	mRNA	0.18052	0.07246	4.82714828698743	13535	coding_mRNA	actv	actv	actv	actv	actv	actv	actv	actv	actv	actv	CL_0000771_eosinophil	1	no_phenotype	Mammalia	up/downstream	-473.4033	NA	0.8923	0.413988816922627	0.124860422150901	FALSE	FALSE	1	0.028509	326
CATP00001728925.1	RHOB_20647035_27aa	chr2	20647035	20647119	upstream	RHOB	Vertebrata	615	undetermined	Euteleostomi	435	0.369163597197	-0.102806999588	1.354268290954	False	0.00550672339459	-0.285252864306	61.7199346962885	True	81	0	1	no	-80.6053	-1	no	ENSG00000228950.1	MICT00000185721.1	27	100	0	0	100	0	100	0	0	0	0	Nucleus	0.0141	0.563	0.25	0.1342	0.0414	0.011	0	2e-04	1e-04	0	0	Euteleostomi	435	0.827	-1.440741	0	0	AC023137.2	others	0.48842	0.10573	0.0257510729613734	34766	lncRNA_intergenic	slnt	__na	__na	__na	__na	slnt	__na	__na	__na	__na	UBERON_0001016_nervous_system	31	significant_phenotype	Vertebrata	up/downstream	44.7986	-25.0959	0.9908	0.0525215662654716	0.0226153753307896	FALSE	FALSE	1	0.29044	5.17
CATP00001754931.1	IRX3_54320218_17aa	chr16	54320218	54320164	upstream	IRX3	Euteleostomi	435	undetermined	Euteleostomi	435	0.0351477329744	-0.0603621173757	2.67161116020614	False	0.00544627731822	-0.0262600005325	5.69391147519361	False	51	0	1	no	-16.7333	-1	no	ENSG00000177508.11	ENST00000329734.3;HBMT00000560976.1;HBMT00000560977.1	17	100	11	0	88	0	100	0	0	0	0	Mitochondrion	0.3084	0.1592	0.0498	0.0574	0.6975	0.0209	9e-04	7e-04	0.0052	0.005	0.0034	Euteleostomi	435	0.608	-0.817647	0	0	IRX3	mRNA	0.92815	0	2.65645875796102	7757	coding_mRNA	actv	actv	actv	actv	slnt	actv	slnt	actv	slnt	slnt	UBERON_0006947_male_genital_duct	8	no_phenotype	Vertebrata	up/downstream	-17.5098	-11.056	1.0056	0.0529678442190339	0.0173045135026815	TRUE	FALSE	1	0.166415	236
CATP00001763159.1	FAM84B_127570439_33aa	chr8	127570439	127570337	upstream	FAM84B	Theria	159	de_novo	Mammalia	177	0.0787819058074	-0.271464455215	9.11859549378588	True	4.67951847102e-06	-0.0923180662511	47.125525864038	True	99	0	1	no	-59.6467	-1	no	ENSG00000168672.3	FTMT22900036789.1;FTMT23000006713.1;MICT00000351092.1	33	100	0	0	100	0	90	9	0	Y	0	Mitochondrion	0.1665	0.0384	0.0782	0.2238	0.5182	0.0085	0	0.1312	1e-04	0.0016	0	Theria	159	0.717	-0.042424	0	0	FAM84B	mRNA	0.92364	0	1.10823501522876	6260	coding_mRNA	actv	delt	actv	actv	actv	actv	delt	actv	actv	actv	CL_0002586_retinal_pigment_epithelial_cell	9	significant_phenotype	Mammalia	up/downstream	-125.8573	-1.2604	0.7441	0.11881048032559	0.019643241307776	FALSE	FALSE	1	0.242453	312
CATP00001767172.1	RP11-43F13.3_990489_50aa	chr5	990489	990336	new	RP11-43F13.3	Boreoeutheria	96	undetermined	Human	0	0.15607544764	-0.040357238037	0.990897150727653	False	9.04746287223e-05	-0.0516898960592	20.0179186422228	False	150	0	1	no	-101.3827	-1	no	ENSG00000215246.4	ENCT00000354259.1;ENST00000399869.1	50	100	0	0	100	0	96	4	0	0	0	Nucleus	0.2026	0.4318	0.1567	0.041	0.3059	0.0577	1e-04	0.0028	0.0016	0.0023	1e-04	Human	0	0.6	-0.842	0.02	0	RP11-43F13.3	e_lncRNA	0.98238	0.31816	0.5	14101	lncRNA_intergenic	slnt	__na	__na	__na	__na	slnt	__na	__na	__na	__na	UBERON_0002370_thymus	14	no_phenotype	Catarrhini	new/new_iso	-268.6947	-313.5609	0.8933	0.0553662085796793	0.0351620745196289	FALSE	FALSE	1	0.35844	10.5
CATP00001771233.1	RP3-527G5.1_4347298_36aa	chr6	4347298	4347047	new	RP3-527G5.1	Simiiformes	43	de_novo	Human	0	0.128975413865	-0.0718826704562	1.94616868295212	False	2.28256972624e-07	-0.0962100832556	61.1998597251204	True	108	0	1	no	-318.1374	-1	no	ENSG00000231811.2	ENST00000437430.2;HBMT00001244799.1	36	100	0	0	100	13	80	5	0	0	0	Extracellular	0.2162	0.0372	0.0308	0.4083	0.398	0.0157	3e-04	0.0965	8e-04	0.0123	2e-04	Human	0	0.565	-0.302778	0.027778	0	RP3-527G5.1	e_lncRNA	0.96146	0	2.38760706687991	15112	lncRNA_intergenic	slnt	__na	__na	__na	__na	slnt	__na	__na	__na	__na	UBERON_0004151_cardiac_chamber	6	significant_phenotype	Catarrhini	new/new_iso	-54.3092	-327.4246	0.925	0.0983542968252898	0.0329230110196634	FALSE	FALSE	2	0.675144	28.6
CATP00001774204.1	TMEFF2_193059510_21aa	chr2	193059510	193059444	upstream	TMEFF2	Euteleostomi	435	undetermined	Euteleostomi	435	0.0869246058775	0.0618498527352	1.99714379270574	False	0.0130924238883	-0.02935234987	5.29355295903993	False	63	0	1	no	-66.8998	-1	no	ENSG00000144339.7	ENCT00000251597.1;ENST00000272771.5;ENST00000392314.1;HBMT00000822387.1;MICT00000204946.1;MICT00000204947.1	21	100	0	0	100	0	100	0	0	0	0	Mitochondrion	0.4804	0.0106	0.0289	0.019	0.8982	7e-04	0	0.0367	0	3e-04	0.0054	Euteleostomi	435	0.714	0.014286	0	0	TMEFF2	mRNA	0.96013	NA	10.1319380778992	245894	coding_mRNA	actv	delt	actv	slnt	delt	slnt	__na	__na	__na	__na	UBERON_0001016_nervous_system	28	no_phenotype	Vertebrata	up/downstream	-273.0897	-68.8568	0.7376	0.312292884689249	0.045643189489502	FALSE	FALSE	1	0.219934	77.9
CATP00001775508.1	HDAC5_42200959_30aa	chr17	42200959	42200866	new_iso	HDAC5	Euteleostomi	435	undetermined	Euteleostomi	435	NA	NA	NA	NA	NA	NA	NA	NA	90	0	1	no	8.9997	-1	no	ENSG00000108840.11	ENST00000587135.1	30	100	20	0	80	0	100	0	0	0	0	Nucleus	0.3681	0.7423	0.0116	0.0293	0.1845	0.0261	1e-04	0.0045	0.0012	1e-04	1e-04	Euteleostomi	435	0.8	-1.983333	0	0	HDAC5	mRNA	0.97006	0	28.0835804604792	53253	coding_mRNA	actv	actv	actv	delt	delt	actv	actv	actv	delt	delt	CL_0000771_eosinophil	1	no_phenotype	Vertebrata	new/new_iso	42.0342	NA	1.3064	0.21914604190756	0.171112676804761	FALSE	FALSE	1	0.028847	299
CATP00001778464.1	RSPRY1_57220251_41aa	chr16	57220251	57238451	new_iso	RSPRY1	Theria	159	undetermined	Amniota	312	0.000665947559921	-0.323192224326	31.2486795282651	True	7.78459850426e-08	-0.428122248172	291.487928316223	True	123	11.66	0.037	no	-119.2547	-1	no	ENSG00000159579.9	ENST00000564435.1	5	12	0	12	87	0	87	12	0	0	0	Mitochondrion	0.1776	0.0703	0.0329	0.3117	0.5483	0.0328	2e-04	7e-04	0.001	0.0022	0	Theria	159	0.65	-0.765854	0.04878	0	RSPRY1	mRNA	-0.24643	0	16.1845619626193	54143	coding_mRNA	actv	actv	actv	actv	delt	actv	actv	actv	actv	delt	__na	0	significant_phenotype	Mammalia	new/new_iso	-517.7962	-130.3122	1.0042	-0.136297775367985	0.0107794331623852	FALSE	FALSE	2	0.025981	109
CATP00001788920.1	TSC1_135810476_21aa	chr9	135810476	135804330	upstream	TSC1	Eutheria	105	undetermined	Theria	159	0.666758674236	0.00939065197776	0.0503152243225319	False	0.218477086332	-0.0232631749955	1.47184600805368	False	63	0	1	no	-46.0373	-1	no	ENSG00000165699.9	ENST00000403810.1;FTMT23300008330.1;HBMT00001495814.1	6	28	0	28	71	0	95	4	0	0	0	Extracellular	0.1637	0.0999	0.1549	0.4126	0.2854	0.0039	4e-04	0.0364	3e-04	0.0059	3e-04	Eutheria	105	0.46	0.057143	0.047619	0	TSC1	mRNA	0.99331	0	22.6681783543949	54332	coding_mRNA	actv	actv	actv	actv	delt	actv	actv	actv	actv	delt	__na	0	no_phenotype	Mammalia	up/downstream	-138.7938	-69.4397	1.1961	0.0194369361061284	0.0283831872715816	FALSE	FALSE	2	0.017618	124
CATP00001800487.1	SMG5_156252591_30aa	chr1	156252591	156252498	upstream	SMG5	Euteleostomi	435	undetermined	Euteleostomi	435	0.154603232708	-0.1517610333	3.74522381043683	False	2.91010012919e-07	-0.417416140819	261.304020902944	True	90	0	1	no	-45.588	-1	no	ENSG00000198952.7	ENST00000368267.5;FTMT20100042899.1;FTMT20100111520.1	10	33	23	23	53	0	86	13	0	0	0	Mitochondrion	0.5707	0.1943	0.1066	0.0502	0.5456	0.0279	0.0049	0.0021	0.0246	0.0057	0.038	Euteleostomi	435	0.767	-0.19	0.033333	22.0703333333333	SMG5	mRNA	0.88208	0	24.4298109271664	33603	coding_mRNA	actv	actv	actv	actv	delt	actv	actv	actv	actv	delt	__na	0	significant_phenotype	Vertebrata	up/downstream	-189.6463	-40.4775	1.011	0.422027974640787	0.23751046960524	FALSE	FALSE	1	0.017866	183
CATP00001812709.1	NAV1_201708479_18aa	chr1	201708479	201708536	new_iso	NAV1	Simiiformes	43	de_novo	Human	0	0.0532270568493	-0.111431590689	4.32062239089919	False	2.66551653881e-06	-0.0560984124819	29.9497541690094	True	54	0	1	no	-189.801	-1	no	ENSG00000134369.11	ENST00000490213.1;FTMT20300050064.1	18	100	0	0	100	0	100	0	0	0	0	Mitochondrion	0.149	0.0218	0.0353	0.265	0.6613	0.0051	1e-04	0.007	3e-04	0.0028	0.0011	Human	0	0.556	-0.383333	0.166667	0	NAV1	mRNA	0.97486	0	33.2011887799688	439845	coding_mRNA	actv	delt	slnt	actv	delt	slnt	__na	__na	__na	__na	__na	0	significant_phenotype	Catarrhini	new/new_iso	-11.3065	-175.4441	0.9418	0.221730348572049	0.0433848935462672	FALSE	FALSE	1	0.066171	319
CATP00001817613.1	FAM222B_27169724_33aa	chr17	27169724	27093696	new_iso	FAM222B	Mammalia	177	undetermined	Mammalia	177	NA	NA	NA	NA	NA	NA	NA	NA	99	0	1	no	-101.5833	-1	no	ENSG00000173065.9	ENST00000581229.1	33	100	0	12	87	6	84	9	0	0	0	Extracellular	0.0052	0.0398	0.0208	0.8502	0.0879	0.0011	0	0	0	2e-04	0	Mammalia	177	0.525	0.069697	0.030303	1.01151515151515	FAM222B	mRNA	0.95982	0.12822	2.91790610015368	95606	coding_mRNA	actv	actv	actv	actv	delt	actv	actv	actv	actv	delt	UBERON_0000473_testis	1	no_phenotype	Mammalia	new/new_iso	-133.5183	NA	0.7786	-0.0328481039956598	0.00813748076199876	FALSE	FALSE	3	0.029664	114
CATP00001824105.1	SLC25A40_87489940_24aa	chr7	87489940	87488045	upstream	SLC25A40	Theria	159	undetermined	Eutheria	105	0.50282171139	-0.0097602328099	0.0887040183474429	False	0.46633601014	-0.00631082191437	0.200247649382306	False	72	3.46	0.454	no	-173.9766	-1	no	ENSG00000075303.8	ENCT00000413975.1;FTMT22500032318.1;FTMT22500041982.1	1	4	4	37	58	16	66	16	0	0	0	Mitochondrion	0.3347	0.0079	0.0538	0.2848	0.6105	0.0108	0.0031	4e-04	0.0044	0.0089	0.0154	Eutheria	105	0.278	-0.045834	0.166667	10.8641666666667	SLC25A40	mRNA	-0.23627	0	14.3177206920411	73812	coding_mRNA	actv	delt	delt	actv	delt	actv	delt	delt	actv	delt	__na	0	no_phenotype	Mammalia	up/downstream	-551.476	-173.8491	0.6045	-0.411013796512425	0.000292365507496375	TRUE	FALSE	2	0.026551	143
CATP00001825068.1	BMP5_55740303_21aa	chr6	55740303	55740237	upstream	BMP5	Theria	159	de_novo	Amniota	312	0.170049770051	0.0310741890454	0.72774497058855	False	0.581534266606	0.00432218605663	0.0974572511192781	False	63	3.55	0.09	no	-75.6079	-1	no	ENSG00000112175.6	ENCT00000386111.1;ENCT00000386112.1;ENST00000370830.3;FTMT22100020747.1;FTMT22100064432.1	21	100	0	33	66	4	85	9	0	0	0	Extracellular	0.2699	0.0927	0.0557	0.4225	0.1714	0.0056	0.0018	0.2029	0.0025	0.0432	0.0017	Theria	159	0.349	-0.580952	0.095238	0.102380952380952	BMP5	mRNA	0.99646	0	6.60104554252236	124732	coding_mRNA	slnt	__na	__na	__na	__na	actv	actv	actv	actv	actv	UBERON_0001556_lower_urinary_tract	10	no_phenotype	Mammalia	up/downstream	-194.0904	-57.6126	0.394	-0.0664573886614218	0.00133107412975691	FALSE	FALSE	1	0.436904	17.2
CATP00001827599.1	ST6GALNAC5_77333288_14aa	chr1	77333288	77333333	upstream	ST6GALNAC5	Tetrapoda	352	undetermined	Amniota	312	0.487416311433	-0.00384313389278	0.0365084092545936	False	0.000529252949583	-0.0377521612673	11.8464722349286	False	42	3.83	0.476	no	-36.9678	-1	no	ENSG00000117069.10	ENST00000480428.1;ENST00000496845.1	14	100	0	0	100	0	100	0	0	0	0	Plastid	0.5204	0.0606	0.2482	0.0302	0.1691	0.052	0.0042	0.3709	0.0068	0.0573	7e-04	Amniota	312	0.643	-0.671429	0	0	ST6GALNAC5	mRNA	0.99757	0.69944	4.14359584294483	198271	coding_mRNA	slnt	__na	__na	__na	__na	slnt	__na	__na	__na	__na	UBERON_0001905_pineal_body	15	no_phenotype	Vertebrata	up/downstream	-63.6227	9.9458	1.0297	0.409671936005295	0.153780929003307	FALSE	FALSE	1	0.413356	564
CATP00001842620.1	C9orf69_139010447_53aa	chr9	139010447	139008825	upstream	C9orf69	Euteleostomi	435	undetermined	Amniota	312	0.0111389247247	-0.0814083015998	4.83971175962087	False	3.68764939578e-06	-0.106952413777	55.6556170706937	True	159	0	1	no	-105.3426	-1	no	ENSG00000238227.3	ENST00000418388.1;ENST00000557985.2;ENST00000561457.1;HBMT00001496680.1	53	100	0	0	100	0	100	0	0	0	0	Cytoplasm	0.0068	0.2205	0.4555	0.0777	0.2044	0.0404	0	0.0015	0	0	0	Amniota	312	0.83	-0.833962	0	0	C9orf69	mRNA	0.6598	0	0.94111363696535	7092	coding_mRNA	actv	delt	delt	actv	slnt	actv	delt	delt	actv	slnt	__na	0	significant_phenotype	Vertebrata	up/downstream	158.6755	-80.6131	1.0736	0.282421163935291	0.24055836278166	FALSE	FALSE	2	0.02166	62.2
CATP00001868840.1	STOX2_184827027_15aa	chr4	184827027	184827075	upstream	STOX2	Simiiformes	43	de_novo	Euteleostomi	435	0.496707618495	0.016226309773	0.150093884433978	False	0.00118335103769	-0.0345449552652	9.68387544638578	False	45	2.89	0.358	no	9.3823	-1	no	ENSG00000173320.5	ENST00000438269.1	15	100	0	0	100	0	100	0	0	0	0	Nucleus	0.028	0.32	0.2928	0.1465	0.1417	0.0052	1e-04	0.0909	4e-04	0.0021	3e-04	Simiiformes	43	0.644	-0.293333	0	0	STOX2	mRNA	0.98102	0	4.86849628778268	225842	coding_mRNA	slnt	__na	__na	__na	__na	actv	slnt	slnt	slnt	delt	UBERON_0001016_nervous_system	29	no_phenotype	Primates	up/downstream	10.4562	-8.439	1.2118	-0.158908273521502	0.00773013798928513	FALSE	FALSE	1	0.211776	21
CATP00001878674.1	RP11-64C12.8_12288371_17aa	chr18	12288371	12288425	new	RP11-64C12.8	Eutheria	105	undetermined	Human	0	0.449634690588	-7.29783582836e-05	0.000771103533228929	False	0.674795082693	0.000752909819343	0.0123185883158801	False	51	0	1	no	-191.1586	-1	no	ENSG00000267069.1	ENST00000586226.1;FTMT27200000888.1	17	100	0	5	94	0	88	11	0	0	0	Extracellular	0.1336	0.0765	0.0473	0.5047	0.2644	0.0207	0.0043	0.0395	0.0064	0.034	0.0023	Human	0	0.431	-0.576471	0.176471	0	RP11-64C12.8	p_lncRNA_intergenic	0.3482	NA	0.590163934426229	4502	lncRNA_intergenic	slnt	__na	__na	__na	__na	slnt	__na	__na	__na	__na	CL_0002541_chorionic_membrane_mesenchymal_stem_cell	8	no_phenotype	Catarrhini	new/new_iso	-276.1723	-137.0406	1.0263	-0.0682650795711737	0.00836973866976128	FALSE	FALSE	1	0.241768	17.6
CATP00001880019.1	TMEM99_38989366_16aa	chr17	38989366	38989417	upstream	TMEM99	Theria	159	undetermined	Euarchontoglires	90	0.175299523454	-0.0268625204847	0.61831275354649	False	0.0383273267151	-0.0228643551889	3.10192730040821	False	48	0	1	no	-208.2161	-1	no	ENSG00000167920.4	ENST00000436612.1;FTMT26700021424.1	16	100	0	0	100	0	100	0	0	0	0	Extracellular	0.2454	0.0943	0.0748	0.3718	0.1196	0.0085	0.005	0.1973	0.0043	0.1239	5e-04	Euarchontoglires	90	0.375	0.2625	0.125	0	TMEM99	mRNA	-0.7828	0.51144	3.47776174774288	25391	coding_mRNA	actv	actv	actv	delt	delt	actv	actv	actv	delt	delt	UBERON_0000473_testis	4	no_phenotype	Mammalia	up/downstream	-500.7576	-162.7015	0.7439	0.037136646214747	0.00670377357155294	FALSE	FALSE	1	0.043208	56.4
CATP00001885745.1	ZBED5-AS1_10879884_26aa	chr11	10879884	10899979	new	ZBED5-AS1	Euarchontoglires	90	undetermined	Hominoidea	20.2	0.607600691857	-0.0278562868125	0.183466823951878	False	0.000398648075718	-0.0284651736985	9.26778864166084	False	78	0	1	no	-184.3827	-1	no	ENSG00000247271.2	FTMT24300025725.1	1	3	0	57	42	26	57	15	0	0	0	Extracellular	0.0066	0.0209	0.0412	0.9129	0.0244	3e-04	0	1e-04	0	2e-04	0	Hominoidea	20.2	0.462	0.857692	0.115385	10.1192307692308	ZBED5-AS1	p_lncRNA_divergent	-0.51906	0.70164	3.66427827831137	219651	lncRNA_divergent	actv	actv	delt	delt	delt	actv	slnt	delt	delt	delt	UBERON_0000473_testis	1	no_phenotype	Catarrhini	new/new_iso	-120.565	-121.133	0.6905	0.149375458399641	0.0162615198541785	FALSE	FALSE	2	0.027602	119
CATP00001894514.1	PVRL1_119599502_13aa	chr11	119599502	119599460	upstream	PVRL1	Amniota	312	undetermined	Theria	159	0.422514643902	0.00806423099795	0.091840021141665	False	0.00186770361103	-0.0300915159397	7.86424951609635	False	39	0	1	no	-43.4415	0.2701117	yes	ENSG00000110400.6	MICT00000068807.1;MICT00000068808.1	13	100	0	0	100	0	100	0	0	0	0	Extracellular	0.3007	0.0311	0.0238	0.4353	0.4104	0.0499	0	0.0368	3e-04	0.0123	1e-04	Theria	159	0.641	0.115385	0	0	PVRL1	mRNA	0.97919	0	5.30958080787152	91103	coding_mRNA	actv	delt	actv	actv	delt	actv	delt	actv	actv	delt	CL_0000575_corneal_epithelial_cell	10	no_phenotype	Mammalia	up/downstream	-59.7618	-46.0503	1.0101	-0.0320072529768689	0.00887811303343185	FALSE	TRUE	1	0.22563	359
CATP00001894595.1	CTD-2015G9.2_86771091_35aa	chr16	86771091	86771199	new	CTD-2015G9.2	Catarrhini	29.4	de_novo	Catarrhini	29.4	0.593792119218	-0.0224752916742	0.154856492256913	False	3.94831777848e-06	-0.0338573787688	17.5224264486686	False	105	4.48	0.334	no	-262.2385	-1	no	ENSG00000261175.1	ENCT00000161489.1;ENST00000562064.1;ENST00000569740.1;HBMT00000551851.1;HBMT00000551853.1	7	20	14	34	51	2	68	28	0	0	0	Extracellular	0.3992	0.0035	0.0172	0.4567	0.0938	0.3545	4e-04	0.0024	0.024	0.0472	2e-04	Catarrhini	29.4	0.457	-0.291429	0.057143	8.114	CTD-2015G9.2	others	0.90229	NA	2.65732087227414	24495	lncRNA_intergenic	slnt	__na	__na	__na	__na	slnt	__na	__na	__na	__na	CL_1000494_nephron_tubule_epithelial_cell	27	no_phenotype	Catarrhini	new/new_iso	-28.3286	-86.0066	0.926	-0.192976308465335	0.00480772222154393	FALSE	FALSE	1	0.438109	18.8
CATP00001896826.1	RGMB_98105320_25aa	chr5	98105320	98106370	upstream	RGMB	Amniota	312	undetermined	Amniota	312	NA	NA	NA	NA	NA	NA	NA	NA	75	4.86	0.48	no	-43.3189	-1	no	ENSG00000174136.7	ENST00000308234.7;ENST00000507054.1;FTMT21900048832.1;HBMT00001145058.1	25	100	0	16	84	4	92	4	0	0	0	Mitochondrion	0.3018	0.0548	0.0442	0.1039	0.7862	0.0069	2e-04	3e-04	8e-04	0.001	0.0017	Amniota	312	0.653	-0.036	0.04	0	RGMB	mRNA	0.79635	0	3.12096257615262	36576	coding_mRNA	actv	actv	actv	actv	delt	actv	actv	actv	actv	delt	CL_0002552_fibroblast_of_gingiva	2	no_phenotype	Vertebrata	up/downstream	-256.6533	NA	1.303	0.422097788739701	0.398976698645909	FALSE	FALSE	2	0.084985	237
CATP00001906951.1	AC007246.3_39681444_45aa	chr2	39681444	39701743	new	AC007246.3	Catarrhini	29.4	de_novo	Boreoeutheria	96	0.0960996963525	-0.128402678657	3.97582662491769	False	0.00036624219843	-0.0598539262333	19.6985276625237	False	135	0	1	no	-220.2023	0.227568	yes	ENSG00000231312.2	ENCT00000222790.1;ENST00000445520.1	4	8	66	0	33	20	51	28	0	0	0	Mitochondrion	0.4887	0.0175	0.0855	0.0723	0.8083	0.0016	0.0049	3e-04	5e-04	0.0011	0.008	Catarrhini	29.4	0.4	-0.377778	0.133333	20.9444444444444	AC007246.3	p_lncRNA_divergent	-0.50597	0	12.4221957829248	210790	lncRNA_divergent	actv	actv	actv	actv	slnt	actv	slnt	slnt	slnt	slnt	UBERON_0002771_middle_temporal_gyrus	3	no_phenotype	Catarrhini	new/new_iso	-58.5859	-224.7492	0.8219	0.0590088721073294	0.0247578912211813	FALSE	TRUE	2	0.034195	33.3
CATP00001924465.1	PHF20_34362488_26aa	chr20	34362488	34362569	new_iso	PHF20	Eutheria	105	undetermined	Boreoeutheria	96	0.0742156242243	-0.117579354738	4.0423396905992	False	0.649376763957	-0.0183270243311	0.329123931138298	False	78	0	1	no	-229.8762	-1	no	ENSG00000025293.11	ENCT00000260932.1	18	69	0	23	76	7	80	11	0	0	0	Extracellular	0.139	0.0083	0.0404	0.5104	0.44	1e-04	0	4e-04	0	2e-04	1e-04	Boreoeutheria	96	0.474	0.311539	0.153846	0.363461538461538	PHF20	others	0.96305	0	23.4720971299022	182217	coding_mRNA	actv	actv	actv	actv	delt	actv	actv	actv	actv	delt	CL_0000771_eosinophil	5	no_phenotype	Mammalia	new/new_iso	-505.7338	-219.1742	0.8845	0.0391585298119179	0.0144754286724422	FALSE	FALSE	1	0.086075	1320
CATP00001936844.1	LIMD1_45636179_17aa	chr3	45636179	45636233	upstream	LIMD1	Theria	159	undetermined	Eutheria	105	0.898799481304	0.0196775163341	0.0277532376183196	False	0.00597567677975	-0.0221891074001	4.72560818856249	False	51	0	1	no	-67.842	0.4668792	yes	ENSG00000144791.5	ENCT00000288407.1;ENST00000440097.1;HBMT00000971408.1;MICT00000241502.1;MICT00000241503.1;MICT00000241504.1	17	100	5	23	70	0	94	5	0	0	0	Mitochondrion	0.3067	4e-04	0.0015	0.2635	0.6412	0.0817	0.0024	0	0.0046	0.0037	9e-04	Eutheria	105	0.549	0.335294	0.117647	4.42882352941177	LIMD1	mRNA	0.98768	0.03374	7.82433856061654	118124	coding_mRNA	actv	actv	actv	actv	delt	actv	actv	actv	actv	delt	__na	0	no_phenotype	Mammalia	up/downstream	-145.7447	-85.987	1.0843	-0.046091988380745	0.0115883640944775	FALSE	TRUE	1	0.021402	136
CATP00001938891.1	ZNF664_124496500_28aa	chr12	124496500	124496587	upstream	ZNF664	Mammalia	177	de_novo	Sarcopterygii	413	0.0008309271295	-0.0840644929543	7.88204020383287	True	0.12142438787	-0.0381000322539	3.3414459576011	False	84	4.15	0.367	no	-53.9196	-1	no	ENSG00000179195.11	ENST00000337815.4;ENST00000392404.3;ENST00000539644.1;FTMT24700003955.1;FTMT24700011696.1;FTMT24700033251.1;FTMT24700036612.1;MICT00000088568.1;MICT00000088573.1	28	100	10	10	78	0	100	0	0	0	0	Mitochondrion	0.0938	0.1519	0.338	0.1227	0.3392	0.0075	9e-04	0.0364	9e-04	0.0013	0.0012	Mammalia	177	0.452	-1.257143	0.035714	0	ZNF664	mRNA	0.89005	0.03094	8.68202877384408	48778	coding_mRNA	actv	delt	actv	actv	delt	actv	delt	actv	actv	delt	__na	0	significant_phenotype	Mammalia	up/downstream	-280.6861	-76.2822	0.8272	0.00475675869468861	0.010319106602752	FALSE	FALSE	1	0.035399	217
CATP00001971215.1	ZCRB1_42719825_13aa	chr12	42719825	42719783	upstream	ZCRB1	Eutheria	105	undetermined	Eutheria	105	0.055938423277	-0.0384946138259	1.46729862745606	False	0.00230618689568	-0.0282014505718	7.12291308170552	False	39	0	1	no	-107.1197	0.2838826	yes	ENSG00000139168.3	ENCT00000100987.1;ENST00000266529.3;ENST00000548022.1;ENST00000551102.1;ENST00000552673.1;FTMT24500047225.1	13	100	30	0	69	0	100	0	0	0	0	Mitochondrion	0.2237	0.2943	0.0644	0.0536	0.5716	0.0112	4e-04	0	0.0033	1e-04	0.0011	Eutheria	105	0.667	-1.015385	0	0	ZCRB1	mRNA	-0.10294	0	8.79332735175069	43560	coding_mRNA	actv	actv	delt	actv	delt	actv	actv	delt	actv	delt	__na	0	no_phenotype	Mammalia	up/downstream	-69.3948	-47.2512	1.2612	0.0856366304057453	0.0411083565872746	FALSE	TRUE	1	0.025719	144
CATP00001972540.1	AKT2_40791137_15aa	chr19	40791137	40791089	upstream	AKT2	Amniota	312	undetermined	Eutheria	105	0.000375347801466	-0.138901957788	14.4828632585696	True	2.94154741478e-07	-0.072194815567	45.1619402456925	True	45	0	1	no	2.7558	0.4273136	yes	ENSG00000105221.12	ENST00000358335.5;ENST00000391844.4;ENST00000579047.1;ENST00000584288.1;FTMT27300034586.1	15	100	0	0	100	0	100	0	0	0	0	Extracellular	0.2313	0.1626	0.0465	0.4076	0.2627	0.1124	0	4e-04	0.0072	5e-04	0	Eutheria	105	0.8	-0.813333	0	0	AKT2	mRNA	0.98155	0	17.4842477386838	55064	coding_mRNA	actv	actv	actv	actv	delt	actv	actv	actv	actv	delt	__na	0	significant_phenotype	Mammalia	up/downstream	-59.9112	14.2561	0.556	0.133377459150017	0.0067895424553984	FALSE	TRUE	1	0.020898	208
CATP00001982293.1	WDR12_203776510_24aa	chr2	203776510	203776435	upstream	WDR12	Homininae	9.1	de_novo	Amniota	312	0.00854642304138	0.0395953332524	2.49260535151645	False	0.0116866169912	-0.0230524732502	4.26631863806437	False	72	0	1	no	-438.2232	-1	no	ENSG00000138442.5	FTMT20500003370.1;FTMT20500006090.1	2	8	0	33	66	25	58	16	0	0	0	Extracellular	0.1526	0.0034	0.0181	0.6864	0.1879	0.0368	0.0016	3e-04	0.0087	0.0564	3e-04	Homininae	9.1	0.375	0.275	0.166667	1.80083333333333	WDR12	mRNA	0.9915	0	12.4223638028699	115118	coding_mRNA	actv	actv	actv	actv	delt	actv	actv	actv	actv	delt	CL_0000049_common_myeloid_progenitor	1	no_phenotype	Catarrhini	up/downstream	-10.5489	-418.2293	0.4648	0.0548475780822852	0.00406884741200915	FALSE	FALSE	1	0.03566	91.9
CATP00001986479.1	RP11-175E9.1_23566722_46aa	chr8	23566722	23566863	new	RP11-175E9.1	Simiiformes	43	de_novo	Human	0	0.012096625094	-0.0354109098003	2.06656452440679	False	0.0165822022641	-0.0255367045455	4.35442519775613	False	138	0	1	no	-568.7379	-1	no	ENSG00000253471.1	ENCT00000423063.1	1	2	8	10	80	6	69	23	0	0	0	Mitochondrion	0.2719	0.0142	0.0114	0.2905	0.671	0.0048	7e-04	1e-04	0.0021	0.0048	5e-04	Human	0	0.5	-0.654348	0.173913	0.078695652173913	RP11-175E9.1	e_lncRNA	0.43902	NA	3.60729009552539	122540	lncRNA_intergenic	actv	slnt	slnt	delt	delt	actv	slnt	slnt	delt	delt	CL_0002397_CD14_positive_CD16_positive_monocyte	8	no_phenotype	Catarrhini	new/new_iso	-94.4677	-555.4155	0.6969	0.0516406595934215	0.0165825817235676	FALSE	FALSE	1	0.296899	44.7
CATP00001986971.1	AC007386.4_65283197_82aa	chr2	65283197	65275246	new	AC007386.4	Amniota	312	undetermined	unknown1	82	0.0457533826539	-0.00996963719239	0.406500118956199	False	1.09833193952e-06	-0.0343630418574	19.6129577843424	False	246	10.16	0.495	no	-504.8033	-1	no	ENSG00000227394.1	ENCT00000243122.1;FTMT20500008558.1	14	17	47	4	47	18	51	30	0	Y	0	Mitochondrion	0.1203	0.0099	0.0041	0.1093	0.8745	0.0015	0	2e-04	3e-04	2e-04	0	unknown1	82	0.585	-0.378049	0.04878	1.26719512195122	AC007386.3	others	-0.49074	0.03565	4.27682333146799	103101	pseudogene	actv	slnt	delt	actv	delt	actv	slnt	delt	slnt	delt	CL_0000784_plasmacytoid_dendritic_cell	3	no_phenotype	Mammalia	new/new_iso	-382.3674	-346.9267	0.8215	0.07617084329297	0.0856354825532809	FALSE	FALSE	2	0.124367	84.1
CATP00001988894.1	TSC22D2_150126963_12aa	chr3	150126963	150127002	upstream	TSC22D2	Euteleostomi	435	undetermined	Euteleostomi	435	0.0283370131731	-0.146971534301	6.92338599875087	False	1.30865291422e-06	-0.0700062009753	39.4463668335326	True	36	0	1	no	-57.8225	0.218397	yes	ENSG00000196428.8	ENST00000361136.2	12	100	0	0	100	0	100	0	0	0	0	Mitochondrion	0.2288	0.0603	0.0403	0.3483	0.5184	0.0098	2e-04	0.0128	4e-04	0.0053	0.0042	Euteleostomi	435	0.722	-0.066667	0.083333	0.480833333333333	TSC22D2	mRNA	0.94717	0	3.5579435106774	182963	coding_mRNA	actv	actv	actv	actv	delt	actv	actv	actv	actv	delt	CL_0000771_eosinophil	3	significant_phenotype	Vertebrata	up/downstream	-5.2779	-22.1055	0.7614	0.323130821992073	0.0397675547837417	FALSE	TRUE	1	0.025727	218
CATP00002004431.1	DSEL_65182719_31aa	chr18	65182719	65182623	upstream	DSEL	Euteleostomi	435	undetermined	Amniota	312	NA	NA	NA	NA	NA	NA	NA	NA	93	7.39	0.163	no	-226.3235	-1	no	ENSG00000171451.13	MICT00000163564.1	17	54	22	0	77	12	83	3	0	0	0	Mitochondrion	0.2163	0.0437	0.2283	0.0058	0.7126	0.0013	4e-04	0	3e-04	1e-04	0.0075	Amniota	312	0.452	-0.987097	0.096774	0	DSEL	mRNA	0.98995	0	1.11602285893412	34238	coding_mRNA	actv	delt	actv	actv	delt	actv	delt	actv	slnt	delt	CL_0002552_fibroblast_of_gingiva	4	no_phenotype	Vertebrata	up/downstream	-1139.7397	NA	0.9437	-0.05432369607452	0.0110888444412168	FALSE	FALSE	1	0.125603	410
CATP00002007589.1	KCTD11_7256202_13aa	chr17	7256202	7256244	upstream	KCTD11	Vertebrata	615	undetermined	Vertebrata	615	0.0358297098385	-0.122869113058	5.406941212272	False	4.47166378782e-06	-0.0573728730799	29.3955092768326	True	39	0	1	no	-141.9419	-1	no	ENSG00000072818.7	ENST00000333751.3;HBMT00000589431.1	13	100	0	0	100	0	100	0	0	0	0	Mitochondrion	0.6951	3e-04	2e-04	0.1283	0.8053	0.033	0.0096	0.0025	0.01	0.0107	2e-04	Vertebrata	615	0.538	-0.307692	0.230769	0	ACAP1	mRNA	0.99741	0	20.6736657455278	14947	coding_mRNA	slnt	__na	__na	__na	__na	actv	actv	slnt	slnt	delt	CL_0000542_lymphocyte	13	significant_phenotype	Vertebrata	up/downstream	-782.275	-104.9549	0.7079	-0.443750349778354	0.000228611249156919	FALSE	FALSE	1	0.271628	245
CATP00002031571.1	AC092835.2_95873317_19aa	chr2	95873317	95873377	upstream	AC092835.2	Euteleostomi	435	undetermined	Boreoeutheria	96	NA	NA	NA	NA	NA	NA	NA	NA	57	0	1	no	-237.3662	-1	no	ENSG00000233757.2	ENST00000425953.1;FTMT20700017337.1	19	100	0	0	100	0	100	0	0	0	0	Extracellular	0.2397	0.0168	0.0335	0.3963	0.3146	0.0269	2e-04	0.2046	7e-04	0.0065	0	Boreoeutheria	96	0.632	-0.205263	0.052632	0	AC092835.2	p_lncRNA_intergenic	0.47716	0.72532	5.10557201445569	62662	lncRNA_intergenic	actv	actv	delt	slnt	delt	actv	slnt	delt	slnt	delt	UBERON_0002038_substantia_nigra	3	no_phenotype	Mammalia	up/downstream	-248.938	-173.1706	1.1102	-0.067978712529682	0.0116041401601699	FALSE	FALSE	1	0.055847	33.6
CATP00002048540.1	FAM110D_26485609_28aa	chr1	26485609	26487781	upstream	FAM110D	Vertebrata	615	undetermined	Vertebrata	615	0.000203266363541	0.101124794744	11.3638461817617	True	0.000338416516104	-0.0415555986899	13.8129470890328	False	84	0	1	no	-309.0011	-1	no	ENSG00000197245.4	ENCT00000003001.1;ENST00000374268.3	28	100	0	14	85	3	75	21	0	0	0	Extracellular	0.0358	0.0069	0.0114	0.7766	0.187	0.0153	0	0	4e-04	0.0023	0	Vertebrata	615	0.595	-0.525	0.035714	0.155357142857143	FAM110D	others	0.99537	0	0.76	4363	coding_mRNA	slnt	__na	__na	__na	__na	slnt	__na	__na	__na	__na	CL_0002188_glomerular_endothelial_cell	18	significant_phenotype	Vertebrata	up/downstream	20.9387	-134.1313	0.6349	-0.119860881995682	0.0024965040078112	FALSE	FALSE	2	0.56227	28.9
CATP00002052981.1	OTUD6B-AS1_92081593_51aa	chr8	92081593	92081437	new	OTUD6B-AS1	Eutheria	105	undetermined	Boreoeutheria	96	0.973030771913	0.0241970264458	0.00874483705995692	False	0.00445306133581	-0.0224265766258	5.05053463541868	False	153	6.73	0.025	no	-547.2403	0.467564	yes	ENSG00000253738.1	ENST00000524003.1;FTMT22900004219.1	14	27	0	13	86	13	72	13	0	0	0	Cytoplasm	0.0867	0.1776	0.5414	0.0016	0.2782	2e-04	0	2e-04	0	0	7e-04	Boreoeutheria	96	0.386	-0.980392	0.098039	1.98254901960784	GS1-251I9.4	p_lncRNA_divergent	0.29367	0.18323	1.1069422310628	21439	lncRNA_divergent	actv	actv	actv	slnt	delt	actv	actv	slnt	slnt	delt	UBERON_0002771_middle_temporal_gyrus	5	no_phenotype	Mammalia	new/new_iso	-1880.6726	-561.9488	0.5229	-0.0262310735692809	0.00681182533334251	FALSE	TRUE	1	0.036373	1020
CATP00002056711.1	LINC01278_62780727_12aa	chrX	62780727	62736939	new	LINC01278	Eutheria	105	undetermined	Hominoidea	20.2	0.280486964629	-0.01562111369	0.262502516931324	False	0.0536828743767	-0.0151093673309	1.83808187979254	False	36	0	1	no	-31.5736	-1	no	ENSG00000235437.3	ENST00000433061.1	12	100	0	33	66	0	100	0	0	0	0	Mitochondrion	0.9541	1e-04	5e-04	0.0093	0.7782	0.0751	0.0035	0.1274	0.0019	0.0027	0.0012	Hominoidea	20.2	0.5	0	0.25	4.72	RP11-357C3.3	p_lncRNA_intergenic	0.99825	0.31499	6.30153379078972	217832	lncRNA_intergenic	actv	slnt	delt	delt	delt	actv	slnt	delt	delt	delt	UBERON_0000007_pituitary_gland	3	no_phenotype	Catarrhini	new/new_iso	-118.1193	-37.7442	0.686	0.0888993104562499	0.00691221669681357	FALSE	FALSE	2	0.017286	130
CATP00002071116.1	ZBED3_76383073_44aa	chr5	76383073	76382938	upstream	ZBED3	Eutheria	105	undetermined	Boreoeutheria	96	0.128172677114	-0.0656559270955	1.78300301409038	False	9.31742956306e-07	-0.114482759822	66.1251678977117	True	132	0	1	no	-170.4716	0.0957312	yes	ENSG00000132846.5	MICT00000284571.1	44	100	15	9	75	2	93	4	0	0	0	Mitochondrion	0.1535	0.0502	0.1295	0.2932	0.4816	0.0419	0	9e-04	6e-04	0.002	0	Boreoeutheria	96	0.674	-0.813636	0.068182	0	ZBED3	mRNA	0.90915	0	1.75052088659016	21715	coding_mRNA	actv	delt	actv	actv	delt	actv	delt	actv	actv	delt	UBERON_0002038_substantia_nigra	2	significant_phenotype	Mammalia	up/downstream	-314.7302	-71.8806	0.9152	0.132559577142554	0.0508331679025572	FALSE	TRUE	1	0.089567	81.4
CATP00002113590.1	RPARP-AS1_104210065_114aa	chr10	104210065	104215131	new	RPARP-AS1	Simiiformes	43	de_novo	Boreoeutheria	96	0.000179178189487	-0.142154059147	16.2115154953286	True	1.17956499438e-05	-0.0784506062704	37.0297010768748	True	342	0	1	no	-958.0142	-1	no	ENSG00000269609.1	ENST00000492465.2	59	51	18	3	78	7	67	24	0	0	0	Nucleus	0.0293	0.6225	0.2424	0.0072	0.1257	0.0011	0	6e-04	4e-04	1e-04	0	Simiiformes	43	0.62	-0.674561	0.035088	2.5669298245614	RP11-18I14.10	p_lncRNA_divergent	0.52041	0.9193	3.2487332250859	11268	lncRNA_divergent	actv	actv	actv	actv	delt	actv	actv	slnt	slnt	delt	UBERON_0000007_pituitary_gland	4	significant_phenotype	Primates	new/new_iso	-60.9357	-856.2826	0.5282	0.133041026267907	0.132149159920234	FALSE	FALSE	4	0.044213	29.5
CATP00002126698.1	CDC42EP1_37962193_13aa	chr22	37962193	37962235	upstream	CDC42EP1	Amniota	312	undetermined	Mammalia	177	NA	NA	NA	NA	NA	NA	NA	NA	39	0	1	no	-111.1857	0.1048917	yes	ENSG00000128283.6	ENST00000249014.4;ENST00000415670.1;ENST00000430687.1;ENST00000434728.1;FTMT28700001155.1;FTMT28700020560.1;HBMT00000941721.1	13	100	0	0	100	0	100	0	0	0	0	Nucleus	0.0823	0.4542	0.1181	0.2165	0.1191	6e-04	0	0.0912	1e-04	2e-04	0	Mammalia	177	0.59	-0.692308	0	0	CDC42EP1	mRNA	0.98913	0	2.01002682559765	21439	coding_mRNA	actv	delt	actv	actv	delt	actv	delt	actv	actv	delt	UBERON_0000122_neuron_projection_bundle	1	no_phenotype	Mammalia	up/downstream	-227.6599	NA	0.8199	-0.0375971863711402	0.00472686506570959	FALSE	TRUE	1	0.065913	679
CATP00002132659.1	EXT1_119123837_15aa	chr8	119123837	119123789	upstream	EXT1	Euteleostomi	435	undetermined	Euteleostomi	435	0.0276919148155	-0.23963924881	11.3616316278617	True	0.0013275444825	-0.0372858132294	10.2738865460176	False	45	0	1	no	-18.3707	0.1339406	yes	ENSG00000182197.6	ENST00000437196.1;FTMT22900022750.1	15	100	0	0	100	0	100	0	0	0	0	Mitochondrion	0.4823	0.0274	0.0182	0.1323	0.6969	0.1206	1e-04	3e-04	0.0011	2e-04	0.0029	Euteleostomi	435	0.578	-0.653333	0.066667	0	EXT1	mRNA	0.92479	0	11.6359800989668	318859	coding_mRNA	actv	actv	actv	actv	slnt	actv	actv	actv	actv	slnt	__na	0	significant_phenotype	Vertebrata	up/downstream	88.8895	33.0068	1.286	0.117295440721989	0.0574261355979136	FALSE	TRUE	1	0.033138	883
CATP00002133807.1	AC093627.9_149394_36aa	chr7	149394	148669	new	AC093627.9	Simiiformes	43	de_novo	Simiiformes	43	0.936941479351	-0.0124877280815	0.0107520736361441	False	0.00190606446974	-0.111035866824	28.9247035062809	True	108	0	1	no	31.7328	-1	no	ENSG00000242474.1	ENST00000487884.1	36	100	69	0	30	2	86	11	0	0	0	Golgi_apparatus	0.7686	0.0374	0.0476	0.0362	0.1751	0.1943	0.189	0.0179	0.235	0.0659	0.0016	Simiiformes	43	0.519	-0.011111	0.055556	16.1502777777778	AC093627.9	p_lncRNA_intergenic	0.34882	0.74389	0.812389253364367	13601	lncRNA_intergenic	slnt	__na	__na	__na	__na	slnt	__na	__na	__na	__na	__na	0	significant_phenotype	Primates	new/new_iso	-39.8264	-61.1146	1.0849	0.263601229347344	0.143481011082497	FALSE	FALSE	2	0.045641	10.3
CATP00002139914.1	A2ML1-AS2_8973453_29aa	chr12	8973453	8973543	new	A2ML1-AS2	Simiiformes	43	undetermined	Human	0	0.839362662177	0.00201514506432	0.00466467360931626	False	0.00291240219124	-0.154481881821	37.5182391431098	True	87	0	1	no	-0.6488	-1	no	ENSG00000166535.15	MICT00000073284.1	29	100	0	0	100	0	96	3	0	0	0	Mitochondrion	0.6409	0.0453	0.0101	0.2163	0.5771	0.0662	9e-04	0.0543	0.0032	0.0265	1e-04	Human	0	0.494	-0.558621	0	0	A2ML1	others	0.99811	NA	38.6660752072919	81722	coding_mRNA	slnt	__na	__na	__na	__na	slnt	__na	__na	__na	__na	UBERON_0001723_tongue	12	significant_phenotype	Catarrhini	new/new_iso	-51.0319	-21.1225	0.9834	0.170341493994397	0.0498739954508448	FALSE	FALSE	1	0.393595	399
CATP00002141298.1	SNHG16_74553881_37aa	chr17	74553881	74554511	new	SNHG16	Eutheria	105	undetermined	Eutheria	105	0.644298305724	-0.0076280220554	0.0443262686922176	False	4.72665958073e-07	-0.03337643112	20.2203989393204	False	111	0	1	no	-247.5729	-1	no	ENSG00000163597.10	ENST00000586942.1	37	100	37	0	62	10	72	16	0	0	0	Mitochondrion	0.3759	0.1435	0.1576	0.0106	0.3644	0.0028	1e-04	0.3174	1e-04	0.0034	1e-04	Eutheria	105	0.541	-0.205405	0.054054	0	SNHG16	p_lncRNA_divergent	0.9914	0	7.02743335985793	234598	lncRNA_divergent	actv	actv	actv	actv	delt	actv	actv	actv	actv	delt	__na	0	no_phenotype	Mammalia	new/new_iso	-384.2333	-146.4931	1.183	0.268906568953891	0.196050030457349	FALSE	FALSE	2	0.022634	961
CATP00002142152.1	PLAGL2_30795530_35aa	chr20	30795530	30790074	upstream	PLAGL2	Euteleostomi	435	undetermined	Amniota	312	1.30872159667e-05	-0.312327370699	46.4220228706176	True	4.10510627915e-06	-0.182198435749	93.999200250444	True	105	0	1	no	17.3367	-1	no	ENSG00000126003.6	ENST00000246229.4;FTMT27700000407.1	35	100	0	0	100	2	94	2	0	0	0	Cytoplasm	0.0183	0.1326	0.5072	0.0084	0.2867	0.0031	0	0.0619	0	1e-04	0	Amniota	312	0.762	-0.622857	0.085714	0	PLAGL2	mRNA	-0.20057	0.11096	1.76268449605337	26599	coding_mRNA	actv	actv	actv	actv	actv	actv	actv	actv	actv	actv	CL_0000771_eosinophil	3	significant_phenotype	Vertebrata	up/downstream	-30.1662	54.6192	0.5511	0.181473397088847	0.0173212964829866	FALSE	FALSE	2	0.051403	183
CATP00002188276.1	MLEC_121124982_15aa	chr12	121124982	121125030	upstream	MLEC	Euteleostomi	435	undetermined	Euteleostomi	435	0.344096912834	-0.0431596549837	0.608656118990495	False	4.45832867602e-06	-0.0387179293055	19.842290329059	False	45	0	1	no	-48.8102	0.1554869	yes	ENSG00000110917.3	ENST00000228506.3	15	100	0	0	100	0	100	0	0	0	0	Extracellular	0.0876	0.0419	0.0886	0.6939	0.1482	0.0083	8e-04	0.0026	0.0022	0.0129	7e-04	Euteleostomi	435	0.711	0.48	0.133333	0.473333333333333	MLEC	mRNA	0.99358	0	5.217431858768	20160	coding_mRNA	actv	actv	actv	actv	delt	actv	actv	actv	actv	delt	CL_0000049_common_myeloid_progenitor	1	no_phenotype	Vertebrata	up/downstream	-171.9572	-21.936	1.1997	0.383168930068232	0.21184344553336	FALSE	TRUE	1	0.025659	384
CATP00002214385.1	CCDC80_112359468_20aa	chr3	112359468	112359405	upstream	CCDC80	Amniota	312	undetermined	Amniota	312	0.0405047071404	0.0383941734298	1.62731834378048	False	0.246992676993	-0.00117462009192	0.0683236070048497	False	60	0	1	no	-99.5634	-1	no	ENSG00000091986.11	ENST00000206423.3;ENST00000469554.1	20	100	5	0	95	0	100	0	0	0	0	Mitochondrion	0.5649	0.0363	0.01	0.0362	0.8005	0.0321	0.0073	0.0445	0.0088	0.0216	0.0029	Amniota	312	0.45	-0.88	0.1	0	CCDC80	mRNA	0.99945	0	8.44229432463402	44614	coding_mRNA	actv	actv	actv	actv	delt	actv	actv	actv	actv	delt	CL_0002579_omentum_preadipocyte	8	no_phenotype	Vertebrata	up/downstream	-331.9771	-89.9434	1.0877	-0.199499834456068	0.00471855107775372	TRUE	FALSE	1	0.211265	5690
CATP00002221358.1	MIR205HG_209602642_76aa	chr1	209602642	209605585	new	MIR205HG	Euarchontoglires	90	de_novo	Theria	159	0.628457346979	-0.0913802901774	0.56107927367849	False	0.000456669665701	-0.0618945679463	19.8020166950535	False	228	0	1	no	-495.8861	-1	no	ENSG00000230937.5	ENST00000431096.1	2	2	18	10	71	18	52	28	0	0	0	Mitochondrion	0.2827	0.0216	0.0339	0.078	0.8562	0.0049	5e-04	6e-04	0.002	0.002	2e-04	Euarchontoglires	90	0.496	-0.514474	0.105263	0.187105263157895	MIR205HG	e_lncRNA	0.99666	1	2.28353172903123	5909	lncRNA_intergenic	slnt	__na	__na	__na	__na	slnt	__na	__na	__na	__na	CL_0000066_epithelial_cell	35	no_phenotype	Mammalia	new/new_iso	-466.0153	-367.8257	0.6467	-0.0863189276032115	0.0150133157248666	FALSE	FALSE	3	0.428945	5950
CATP00002242716.1	BMP2_6748671_18aa	chr20	6748671	6748728	upstream	BMP2	Amniota	312	undetermined	Boreoeutheria	96	0.253503398121	-0.141643495381	2.56961712841913	False	0.00436892724134	-0.0482815008425	10.9114502839639	False	54	0	1	no	-80.5597	-1	no	ENSG00000125845.6	ENCT00000258572.1;ENCT00000258575.1	18	100	22	0	77	0	94	5	0	0	0	Extracellular	0.1018	0.0432	0.0411	0.4836	0.4144	0.0133	0	0	0.001	0.0033	1e-04	Boreoeutheria	96	0.704	-0.422222	0.111111	0	BMP2	mRNA	0.97804	0	7.6355666495663	76026	coding_mRNA	actv	delt	slnt	actv	slnt	actv	delt	actv	actv	slnt	CL_0000077_mesothelial_cell	4	no_phenotype	Mammalia	up/downstream	-250.191	-94.5219	1.0494	0.469235922391185	0.245812310600039	FALSE	FALSE	1	0.212189	102
CATP00002253085.1	EXTL1_26348284_20aa	chr1	26348284	26348347	upstream	EXTL1	Euteleostomi	435	undetermined	Theria	159	0.0119992801884	-0.0947941117719	5.5422657618683	False	1.21288266571e-05	-0.0504928042313	23.7747558946815	False	60	0	1	no	-117.8074	-1	no	ENSG00000158008.5	ENST00000374280.3;MICT00000006002.1;MICT00000006003.1;MICT00000006005.1	20	100	45	0	55	0	100	0	0	0	0	Mitochondrion	0.9732	2e-04	8e-04	0.0264	0.485	0.0233	0.0049	0.4302	0.0039	0.0253	0	Theria	159	0.633	0.985	0.05	0.032	EXTL1	others	0.89796	0	8.68423568674101	20093	coding_mRNA	slnt	__na	__na	__na	__na	slnt	__na	__na	__na	__na	UBERON_0002771_middle_temporal_gyrus	16	no_phenotype	Mammalia	up/downstream	-23.494	-80.9663	1.1713	0.124299427069836	0.0496898058247858	FALSE	FALSE	1	0.135137	10.4
CATP00002253086.1	EXTL1_26348361_16aa	chr1	26348361	26348412	upstream	EXTL1	Eutheria	105	de_novo	Theria	159	0.0140171175495	-0.1522532173	8.58886124706597	True	0.000268847223074	-0.0744509936685	25.4599504004677	True	48	0	1	no	-185.3621	-1	no	ENSG00000158008.5	ENST00000374280.3;MICT00000006002.1;MICT00000006003.1;MICT00000006005.1	16	100	0	0	100	0	100	0	0	0	0	Extracellular	0.1465	0.0232	0.0285	0.6698	0.2	0.0746	0	4e-04	1e-04	0.0032	2e-04	Eutheria	105	0.667	-0.1	0.0625	0	EXTL1	others	0.89796	0	8.68423568674101	20093	coding_mRNA	slnt	__na	__na	__na	__na	slnt	__na	__na	__na	__na	UBERON_0002771_middle_temporal_gyrus	16	significant_phenotype	Mammalia	up/downstream	-300.8886	-134.745	0.8635	-0.0710363550313796	0.0047882641714757	FALSE	FALSE	1	0.135137	10.4
CATP00002306973.1	IRAK4_44152839_34aa	chr12	44152839	44152944	upstream	IRAK4	Eutheria	105	undetermined	Eutheria	105	0.00119548358448	-0.225667532645	20.0738570331459	True	0.00254276588089	-0.0806082305251	20.0319932683105	False	102	0	1	no	-339.8187	0.1720828	yes	ENSG00000198001.9	ENST00000547521.1;ENST00000550361.1	34	100	14	0	85	0	100	0	0	0	0	Mitochondrion	0.2504	0.0207	0.0133	0.1977	0.7483	0.0137	2e-04	0.001	0.0019	0.0029	2e-04	Eutheria	105	0.627	-0.238235	0.029412	0	IRAK4	mRNA	0.19436	0.13917	15.1541721717471	30605	coding_mRNA	actv	delt	actv	actv	delt	actv	delt	actv	actv	delt	__na	0	significant_phenotype	Mammalia	up/downstream	-248.4594	-236.5968	0.6268	0.0962412741740339	0.0121825501455073	FALSE	TRUE	1	0.045692	156
CATP00002342440.1	RP11-43F13.3_990618_14aa	chr5	990618	990573	new	RP11-43F13.3	Theria	159	undetermined	Human	0	0.877081309787	-0.0379443652935	0.0657857871622066	False	0.00133996550954	-0.0511983221713	14.0875637937393	False	42	0	1	no	-40.3302	-1	no	ENSG00000215246.4	FTMT21700018582.1	14	100	0	0	100	0	100	0	0	0	0	Extracellular	0.1192	0.0371	0.1025	0.5008	0.2693	0.0617	0.0011	0.0051	0.0052	0.0064	0.0108	Human	0	0.524	0.3	0.071429	0	RP11-43F13.3	e_lncRNA	0.98238	0.31816	0.5	14101	lncRNA_intergenic	slnt	__na	__na	__na	__na	slnt	__na	__na	__na	__na	UBERON_0002370_thymus	14	no_phenotype	Catarrhini	new/new_iso	-114.8572	-121.7345	0.9784	-0.00879043176957607	0.00966714973790685	FALSE	FALSE	1	0.35844	10.5
CATP00002405411.1	AC002331.1_26610553_33aa	chr16	26610553	26610451	new	AC002331.1	Eutheria	105	undetermined	Human	0	0.425600041131	-0.0719017946805	0.811942741314411	False	0.00127022370723	-0.0356086978807	9.87714220764049	False	99	0	1	no	-244.3719	-1	no	ENSG00000236481.1	ENCT00000165205.1	23	69	6	15	78	6	81	12	0	0	0	Extracellular	0.1471	0.0793	0.0639	0.5191	0.1392	0.0099	2e-04	0.1703	6e-04	0.0172	3e-04	Human	0	0.505	-0.330303	0	0.710909090909091	AC002331.1	others	0.52294	NA	1.93064419338344	13906	lncRNA_intergenic	slnt	__na	__na	__na	__na	slnt	__na	__na	__na	__na	CL_0000625_CD8_positive_alpha_beta_T_cell	1	no_phenotype	Catarrhini	new/new_iso	-806.2237	-276.3237	0.6253	0.0756879873457791	0.0102704472369805	FALSE	FALSE	1	0.638947	9.42
CATP00002437490.1	C11orf57_111945084_30aa	chr11	111945084	111945177	upstream	C11orf57	Theria	159	undetermined	Eutheria	105	0.000520474291096	-0.147749289023	14.766903938715	True	1.07470153543e-05	-0.062316031158	29.6552995231233	True	90	0	1	no	-71.4025	0.1454113	yes	ENSG00000150776.13	ENST00000393047.3	30	100	0	23	76	6	70	23	0	Y	0	Mitochondrion	0.5152	0.0048	0.0248	0.2256	0.606	0.0785	3e-04	0.0303	0.0254	0.0039	4e-04	Eutheria	105	0.611	0.33	0.066667	19.3653333333333	C11orf57	mRNA	0.8159	0.11266	7.31366560794544	10832	coding_mRNA	actv	actv	delt	delt	delt	actv	actv	delt	delt	delt	__na	0	significant_phenotype	Mammalia	up/downstream	-226.5055	-25.4951	0.675	-0.0537071198602314	0.00466454559873556	FALSE	TRUE	1	0.026927	138
CATP00002454695.1	CEP68_65283611_16aa	chr2	65283611	65283662	upstream	CEP68	Amniota	312	undetermined	Eutheria	105	0.681756636563	-0.0112185578651	0.056810340263698	False	1.37995219329e-05	-0.0428294087872	19.93651257687	False	48	0	1	no	-116.6356	-1	no	ENSG00000011523.9	ENST00000260569.4;FTMT20700086835.1	16	100	0	0	100	0	93	6	0	0	0	Mitochondrion	0.7126	3e-04	9e-04	0.0466	0.8397	0.0987	0.0011	0	0.0119	5e-04	4e-04	Eutheria	105	0.708	0.41875	0.0625	0	CEP68	mRNA	0.48942	0	5.98939033235818	30775	coding_mRNA	actv	actv	actv	actv	delt	actv	actv	actv	actv	delt	__na	0	no_phenotype	Mammalia	up/downstream	-221.2306	-85.2049	1.1598	0.391675367072559	0.205740123891297	FALSE	FALSE	1	0.0304	77.5
CATP00002491593.1	PRR15_29603528_17aa	chr7	29603528	29603582	upstream	PRR15	Simiiformes	43	de_novo	Boreoeutheria	96	0.0940588027229	0.00529462922392	0.165443898306967	False	0.0178024671689	-0.0235522741492	3.94648452747431	False	51	6.32	0.144	no	-154.7387	-1	no	ENSG00000176532.3	ENCT00000398056.1	17	100	0	0	100	0	94	5	0	0	0	Mitochondrion	0.3151	0.038	0.0851	0.2507	0.4663	0.0863	0.0027	0.0074	0.0147	0.0471	0.0016	Simiiformes	43	0.549	-0.464706	0.176471	0	PRR15	mRNA	0.73152	NA	1.45411813649637	3863	coding_mRNA	actv	slnt	slnt	slnt	delt	slnt	__na	__na	__na	__na	CL_0002577_placental_epithelial_cell	18	no_phenotype	Primates	up/downstream	-11.8421	-215.4532	0.5875	0.25045480854387	0.0171394478064885	FALSE	FALSE	1	0.512282	401
CATP00002509803.1	ZNF501_44771211_57aa	chr3	44771211	44775774	upstream	ZNF501	Theria	159	undetermined	Eutheria	105	0.177089382335	-0.149641664736	3.42430846644215	False	1.44639523087e-06	-0.0331435319245	18.5374069923186	False	171	0	1	no	-310.8912	-1	no	ENSG00000186446.7	ENST00000396048.2	37	64	40	7	52	8	63	28	0	0	0	Mitochondrion	0.127	0.0616	0.0732	0.1953	0.659	0.0095	0	0	5e-04	9e-04	0	Eutheria	105	0.497	-0.324562	0.035088	0	ZNF501	mRNA	0.89216	1	2.34027377464749	11299	coding_mRNA	actv	slnt	delt	delt	delt	actv	slnt	delt	delt	delt	__na	0	no_phenotype	Mammalia	up/downstream	-1367.1758	-263.2679	0.952	-0.016521900756899	0.0330403683087911	FALSE	FALSE	3	0.051362	27.6
CATP00002530835.1	RP11-175E9.1_23567141_154aa	chr8	23567141	23567606	new	RP11-175E9.1	Primates	74	de_novo	Amniota	312	0.0555041018454	-0.0130042738225	0.497023626603668	False	0.00224574557069	-0.0419391667971	10.6390128683384	False	462	0	1	no	-1103.312	-1	no	ENSG00000253471.1	MICT00000340586.1;MICT00000340588.1	53	34	7	20	72	12	60	27	0	0	0	Mitochondrion	0.0715	0.0781	0.4184	0.0029	0.4909	0.0026	1e-04	0.0018	4e-04	1e-04	0.0046	Primates	74	0.608	-0.181169	0.064935	1.58071428571429	RP11-175E9.1	e_lncRNA	0.43902	NA	3.60729009552539	122540	lncRNA_intergenic	actv	slnt	slnt	delt	delt	actv	slnt	slnt	delt	delt	CL_0002397_CD14_positive_CD16_positive_monocyte	8	no_phenotype	Primates	new/new_iso	-140.4175	-1312.4113	0.6872	0.0545758608196879	0.351953348738812	FALSE	FALSE	1	0.296899	44.7
CATP00002537358.1	RP11-384P14.1_83852685_21aa	chr12	83852685	83852619	new	RP11-384P14.1	Eutheria	105	undetermined	Human	0	0.188884259063	-0.0198874823618	0.438141745714867	False	0.0522822406335	-0.0222850332018	2.73552066541131	False	63	0	1	no	-294.4518	-1	no	CATG00000012608.1	FTMT24500029770.1	21	100	23	0	76	0	100	0	0	0	0	Mitochondrion	0.5308	0.0238	0.0327	0.0856	0.7344	0.051	0.0082	0.0111	0.0191	0.0123	0.0217	Human	0	0.429	-0.985714	0.142857	0	CATG00000012608.1	p_lncRNA_intergenic	0.95614	NA	0.976234003656307	15718	lncRNA_intergenic	slnt	__na	__na	__na	__na	slnt	__na	__na	__na	__na	__na	0	no_phenotype	Catarrhini	new/new_iso	-509.7707	-269.6839	0.9643	-0.122838397694194	0.005481747226903	FALSE	FALSE	1	1	1.33
CATP00002550091.1	LRRC75A-AS1_16342368_38aa	chr17	16342368	16342917	new	LRRC75A-AS1	Theria	159	undetermined	Eutheria	105	NA	NA	NA	NA	NA	NA	NA	NA	114	0	1	no	-278.6372	-1	no	ENSG00000175061.13	ENST00000578757.1	38	100	23	0	76	7	89	2	0	0	0	Extracellular	0.0438	0.0307	0.0837	0.5107	0.357	0.002	0	0.0155	0	4e-04	0	Eutheria	105	0.632	-0.523684	0.052632	0	C17orf76-AS1	others	0.99893	0.04211	9.60500086895646	65394	lncRNA_antisense	actv	actv	delt	actv	delt	actv	actv	delt	actv	delt	__na	0	no_phenotype	Mammalia	new/new_iso	-1.6177	NA	0.6352	0.226074789833746	0.0328351245495504	FALSE	FALSE	3	0.030241	806
CATP00002551123.1	SNORD88C_51307835_38aa	chr19	51307835	51302545	new_iso	SNORD88C	Simiiformes	43	de_novo	Amniota	312	0.400265507582	-0.0275977260836	0.334033478952519	False	1.01612119264e-05	-0.0339824356558	16.2509779843389	False	114	0	1	no	-304.4277	-1	no	ENSG00000167747.9	ENST00000593287.1	5	13	0	13	86	10	63	26	0	0	0	Extracellular	0.1344	0.0016	0.0021	0.866	0.0706	0.0527	0	1e-04	9e-04	0.0059	0	Simiiformes	43	0.553	-0.584211	0.131579	0	C19orf48	mRNA	0.98153	0	3.24799544166221	18833	coding_mRNA	actv	actv	actv	actv	delt	actv	actv	actv	actv	delt	__na	0	no_phenotype	Primates	new/new_iso	-168.4867	-366.2534	0.9124	0.0143674672703103	0.0196523994235698	FALSE	FALSE	3	0.047288	105
CATP00002607135.1	MYO18A_27467362_15aa	chr17	27467362	27464059	new_iso	MYO18A	Simiiformes	43	de_novo	Simiiformes	43	NA	NA	NA	NA	NA	NA	NA	NA	45	0	1	no	-84.2871	-1	no	ENSG00000196535.10	ENST00000530254.2	15	100	0	13	86	0	100	0	0	0	0	Extracellular	0.0012	0.0324	1e-04	0.9673	2e-04	0	0	0	0	0	0	Simiiformes	43	0.422	-0.726667	0.066667	0	MYO18A	others	0.99568	0	49.5043059491285	139556	coding_mRNA	actv	actv	actv	actv	delt	actv	actv	actv	actv	delt	UBERON_0000122_neuron_projection_bundle	2	no_phenotype	Primates	new/new_iso	-1.6434	NA	0.5038	-0.023400093609725	0.00205651337037264	FALSE	FALSE	2	0.027625	258
CATP00002641078.1	AP5M1_57735925_27aa	chr14	57735925	57736009	upstream	AP5M1	Amniota	312	undetermined	Theria	159	0.16634039519	0.0213181070306	0.505476616979494	False	0.0144012942869	-0.0325985767496	5.7497939144203	False	81	0	1	no	-256.9267	-1	no	ENSG00000053770.7	ENCT00000126303.1	27	100	66	0	33	0	81	18	0	0	0	Mitochondrion	0.6302	0.0027	0.0094	0.1178	0.7781	0.0583	0.0037	0	0.0207	0.0077	0.0016	Theria	159	0.519	0.337037	0	16.1359259259259	AP5M1	mRNA	-0.20093	0	7.83013082873038	51466	coding_mRNA	actv	actv	delt	delt	delt	actv	actv	delt	delt	delt	__na	0	no_phenotype	Mammalia	up/downstream	-505.8682	-249.3529	0.7554	0.0670785086825295	0.0120121199561099	TRUE	FALSE	1	0.044199	133
CATP00002707795.1	RP11-418J17.1_119683140_27aa	chr1	119683140	119683224	new	RP11-418J17.1	Mammalia	177	undetermined	Boreoeutheria	96	0.000108527864156	-0.314793715315	37.986008768189	True	3.54801587818e-07	-0.113253160923	69.9632076125984	True	81	0	1	no	-374.3012	-1	no	ENSG00000231365.1	ENST00000425884.1	27	100	0	11	88	0	96	3	0	0	0	Mitochondrion	0.5204	0.2766	0.0534	0.0696	0.505	0.0879	1e-04	0.0042	0.0016	0.0014	1e-04	Boreoeutheria	96	0.63	-0.892593	0.074074	0	RP11-418J17.1	p_lncRNA_divergent	0.71419	0.06073	3.91016549627576	135557	lncRNA_divergent	actv	actv	actv	actv	delt	actv	actv	slnt	actv	delt	CL_0000623_natural_killer_cell	1	significant_phenotype	Mammalia	new/new_iso	-789.455	-141.1175	0.7646	0.323555440569809	0.0637166284246924	FALSE	FALSE	1	0.045851	125
CATP00002723369.1	ACP6_147142287_14aa	chr1	147142287	147142242	upstream	ACP6	Amniota	312	undetermined	Eutheria	105	0.0841312909444	-0.126689457339	4.14552746036058	False	3.3454749697e-05	-0.0338931542306	14.5283515058142	False	42	0	1	no	-135.3294	-1	no	ENSG00000162836.7	ENCT00000031519.1;ENST00000392988.2	14	100	0	0	100	0	100	0	0	0	0	Mitochondrion	0.5545	0.1088	0.0377	0.0456	0.7701	0.0263	1e-04	3e-04	8e-04	2e-04	0.01	Eutheria	105	0.714	-0.171429	0.071429	0	ACP6	mRNA	0.99587	0	9.56867514334821	45679	coding_mRNA	actv	slnt	actv	actv	delt	actv	actv	actv	actv	delt	CL_0002586_retinal_pigment_epithelial_cell	4	no_phenotype	Mammalia	up/downstream	-282.5413	-172.217	0.9044	0.106484860635207	0.0162910714446752	FALSE	FALSE	1	0.116834	151
CATP00002727794.1	PIGW_34891142_31aa	chr17	34891142	34891238	upstream	PIGW	Euarchontoglires	90	de_novo	Boreoeutheria	96	0.776347013355	0.00536942513729	0.0179685685670358	False	3.58609344378e-07	-0.0476266612573	29.4006715051578	True	93	0	1	no	-413.3248	-1	no	ENSG00000184886.3	ENST00000592983.1;FTMT26700007673.1	31	100	0	0	100	0	100	0	0	0	0	Mitochondrion	0.2546	0.2318	0.027	0.029	0.6866	0.0241	0	0	0.001	0	6e-04	Euarchontoglires	90	0.634	-1.570968	0.064516	0	PIGW	mRNA	-0.53534	0	1.87616486238267	4520	coding_mRNA	actv	actv	actv	actv	delt	actv	actv	actv	actv	delt	__na	0	significant_phenotype	Mammalia	up/downstream	-20.3914	-252.785	0.924	0.217905802955323	0.0597947628209289	FALSE	FALSE	1	0.021066	46.3
CATP00002755244.1	SNORD88C_51305484_83aa	chr19	51305484	51301974	new_iso	SNORD88C	Simiiformes	43	de_novo	Theria	159	0.101129074297	-0.129523759536	3.92319898724457	False	9.07980109874e-06	-0.0572894026348	27.6649094459299	True	249	0	1	no	-556.1077	-1	no	ENSG00000167747.9	ENST00000597705.1	39	46	39	1	59	10	55	33	0	Y	0	Extracellular	0.0098	3e-04	0.0051	0.9847	0.0027	0.0055	0	0	1e-04	0.0016	0	Simiiformes	43	0.639	0.173494	0.024096	0.567228915662651	C19orf48	mRNA	0.98153	0	3.24799544166221	18833	coding_mRNA	actv	actv	actv	actv	delt	actv	actv	actv	actv	delt	__na	0	significant_phenotype	Primates	new/new_iso	-70.2448	-608.9275	0.7665	0.0634558952460373	0.0696140014420474	FALSE	FALSE	2	0.047288	105
CATP00002783910.1	DNAJB2_220144110_26aa	chr2	220144110	220144539	new_iso	DNAJB2	Amniota	312	undetermined	Amniota	312	0.395758585505	-0.0431128570259	0.528276810685201	False	0.000337195258568	-0.0280696966202	9.33449775743003	False	78	0	1	no	37.9206	0.4930253	yes	ENSG00000135924.11	ENST00000425450.1	26	100	0	0	100	0	100	0	0	0	0	Mitochondrion	0.0478	0.0747	0.1345	0.1952	0.5912	0.0011	0	0.0031	0	2e-04	0	Amniota	312	0.795	-0.273077	0.038462	0	DNAJB2	others	0.97676	0.24303	7.84144965867434	7946	coding_mRNA	actv	actv	actv	actv	delt	actv	actv	actv	actv	delt	UBERON_0000122_neuron_projection_bundle	8	no_phenotype	Vertebrata	new/new_iso	-156.1466	29.4676	1.1334	0.0982075600331799	0.0452683848215645	FALSE	TRUE	2	0.016109	162
CATP00002814993.1	FGF13_137793794_29aa	chrX	137793794	137793704	upstream	FGF13	Amniota	312	undetermined	Boreoeutheria	96	0.0437126608755	0.0188054532805	0.778112631493743	False	0.00696690066468	-0.0194507326249	4.01824881400312	False	87	0	1	no	-41.2903	-1	no	ENSG00000129682.9	ENST00000315930.6	4	13	0	13	86	10	82	6	0	0	0	Extracellular	0.0435	0.0162	0.0385	0.7829	0.1602	0.0012	0	0	2e-04	6e-04	0	Boreoeutheria	96	0.529	-0.586207	0.103448	0	FGF13	mRNA	0.96422	0.45159	9.91696008890238	572070	coding_mRNA	slnt	__na	__na	__na	__na	actv	actv	slnt	slnt	delt	UBERON_0002421_hippocampal_formation	19	no_phenotype	Mammalia	up/downstream	-30.7633	-25.5056	0.8983	0.188356144370642	0.0432918414192889	FALSE	FALSE	1	0.272719	81.8
CATP00002821501.1	ZNF454_178368240_55aa	chr5	178368240	178369706	upstream	ZNF454	Vertebrata	615	undetermined	Eutheria	105	0.0392089601676	-0.445944352993	19.0927955031641	True	2.77256005517e-07	-0.12691006478	79.7017444038788	True	165	0	1	no	-236.1963	-1	no	ENSG00000178187.3	ENST00000320129.3	55	100	0	7	92	0	94	5	0	0	0	Mitochondrion	0.0961	0.0142	0.0208	0.0532	0.9	0.0067	0	0.0046	2e-04	3e-04	0	Eutheria	105	0.673	-0.836364	0.036364	0	ZNF454	mRNA	0.77592	NA	4.04524979300036	25223	coding_mRNA	actv	actv	actv	actv	delt	slnt	__na	__na	__na	__na	UBERON_0000007_pituitary_gland	20	significant_phenotype	Mammalia	up/downstream	44.1535	-291.4802	0.7872	0.19609090665311	0.0720939034756776	FALSE	FALSE	2	0.111869	77.5
CATP00002851788.1	SNN_11762393_12aa	chr16	11762393	11769866	upstream	SNN	Tetrapoda	352	de_novo	Amniota	312	0.209273129489	-0.00837287917914	0.173117724899495	False	0.00108836164212	-0.0355229743339	10.0816798946233	False	36	0	1	no	-48.8007	-1	no	ENSG00000184602.5	ENST00000329565.5	12	100	0	0	100	0	100	0	0	0	0	Nucleus	0.2195	0.3042	0.0682	0.2184	0.2829	0.0219	0.0013	0.0611	0.0045	0.0374	1e-04	Amniota	312	0.611	-1.4	0.083333	0	SNN	mRNA	0.98092	0	0.884447674418605	13707	coding_mRNA	actv	delt	actv	actv	delt	actv	delt	actv	actv	delt	CL_0000771_eosinophil	3	no_phenotype	Vertebrata	up/downstream	-51.6828	-73.4962	0.9993	0.374306714427795	0.109216677512765	FALSE	FALSE	2	0.096618	217
CATP00002864265.1	RP11-532N4.2_123790044_52aa	chr6	123790044	123810777	new	RP11-532N4.2	Simiiformes	43	de_novo	Boreoeutheria	96	0.537827745507	-0.0219147352728	0.179670954986677	False	0.00140176029379	-0.0263322591413	7.1961174780799	False	156	3.42	0.438	no	-747.4598	-1	no	ENSG00000235535.3	FTMT22300027670.1	7	13	7	30	61	23	53	23	0	0	0	Mitochondrion	0.1071	0.0572	0.1261	0.3465	0.4491	0.0076	0.001	0.0014	0.0016	0.0051	0.0045	Simiiformes	43	0.333	-0.923077	0.153846	1.01557692307692	RP11-532N4.2	p_lncRNA_divergent	0.98407	NA	5.39788032852383	69877	lncRNA_divergent	slnt	__na	__na	__na	__na	slnt	__na	__na	__na	__na	UBERON_0004151_cardiac_chamber	4	no_phenotype	Primates	new/new_iso	-203.286	-856.5713	0.4794	-0.246694705862391	0.00143912216154119	FALSE	FALSE	2	0.368117	0.945
CATP00002868172.1	COA1_43769062_33aa	chr7	43769062	43688234	new_iso	COA1	Simiiformes	43	de_novo	Amniota	312	0.118776941898	0.0208884993347	0.588285881646317	False	0.00442810213071	-0.0253855489888	5.72283940372371	False	99	0	1	no	-310.551	-1	no	ENSG00000106603.13	ENST00000415798.1	33	100	39	18	42	15	54	30	0	Y	0	Extracellular	0.0081	0	1e-04	0.9988	6e-04	3e-04	0	0	0	2e-04	0	Simiiformes	43	0.455	0.724242	0.121212	21.5990909090909	COA1	mRNA	0.9677	0	9.11901451433551	141818	coding_mRNA	actv	actv	delt	delt	delt	actv	actv	delt	delt	delt	__na	0	no_phenotype	Primates	new/new_iso	-120.3845	-287.9015	0.4249	-0.264591988367343	0.000584312959309412	FALSE	FALSE	3	0.01309	151
CATP00002900177.1	MIR205HG_209602642_78aa	chr1	209602642	209605137	new	MIR205HG	Simiiformes	43	de_novo	Boreoeutheria	96	0.65446428318	-0.0913802901774	0.512098108397198	False	2.46038115158e-05	-0.0618945679463	27.3223286835443	True	234	0	1	no	-740.3261	-1	no	ENSG00000230937.5	ENST00000429156.1	12	15	15	25	58	20	56	23	0	0	0	Mitochondrion	0.3681	0.0072	0.026	0.0434	0.9203	5e-04	0	7e-04	0.0015	2e-04	2e-04	Simiiformes	43	0.509	-0.526923	0.102564	0.285641025641026	MIR205HG	e_lncRNA	0.99666	1	2.28353172903123	5909	lncRNA_intergenic	slnt	__na	__na	__na	__na	slnt	__na	__na	__na	__na	CL_0000066_epithelial_cell	35	significant_phenotype	Primates	new/new_iso	-165.5499	-622.3101	0.5842	-0.0398295518635012	0.0178347096715421	FALSE	FALSE	3	0.428945	5950
CATP00002930143.1	RP11-532N4.2_123790044_31aa	chr6	123790044	123830655	new	RP11-532N4.2	Boreoeutheria	96	undetermined	Boreoeutheria	96	0.832689146945	-0.0119791432586	0.0289934553736571	False	0.00947647897143	-0.0307530542844	5.95962049250452	False	93	0	1	no	-443.3601	-1	no	ENSG00000235535.3	FTMT22300020735.1	31	100	51	0	48	12	70	16	0	0	0	Extracellular	0.0072	0.0018	0.0167	0.9195	0.0603	3e-04	1e-04	4e-04	1e-04	7e-04	1e-04	Boreoeutheria	96	0.43	-0.512903	0.064516	0.163870967741935	RP11-532N4.2	p_lncRNA_divergent	0.98407	NA	5.39788032852383	69877	lncRNA_divergent	slnt	__na	__na	__na	__na	slnt	__na	__na	__na	__na	UBERON_0004151_cardiac_chamber	4	no_phenotype	Mammalia	new/new_iso	-812.5211	-467.6523	0.5223	0.0582035371007044	0.00623248468279413	FALSE	FALSE	2	0.368117	0.945
CATP00002955848.1	PEX2_77912274_21aa	chr8	77912274	77898515	upstream	PEX2	Mammalia	177	undetermined	Theria	159	0.0163513295156	0.0342848937101	1.86426065739504	False	0.0144610929366	-0.0261018055324	4.59938318924273	False	63	0	1	no	-111.0807	-1	no	ENSG00000164751.10	FTMT22900017780.1	14	66	71	0	28	4	85	9	0	0	0	Mitochondrion	0.6563	0	0	0.0014	0.9963	0.0015	2e-04	0	6e-04	0	0	Theria	159	0.492	-0.114286	0.238095	3.33761904761905	PEX2	mRNA	0.8945	0	5.00787515789819	27463	coding_mRNA	actv	actv	actv	actv	delt	actv	actv	actv	actv	delt	__na	0	no_phenotype	Mammalia	up/downstream	-320.2405	-159.9648	1.1351	-0.263737926969736	0.00370459064063386	TRUE	FALSE	2	0.028741	110
CATP00002976832.1	CASC15_21666841_102aa	chr6	21666841	21741026	new	CASC15	Euarchontoglires	90	de_novo	Eutheria	105	0.831770583091	0.0384301426879	0.0935742560576377	False	0.241455258718	-0.0225078890516	1.3304347306817	False	306	5.12	0.252	no	-944.6872	-1	no	ENSG00000272168.1	FTMT22300044527.1	9	8	62	0	37	18	33	48	1	0	19	Endoplasmic_reticulum	0.9783	0.0058	0.0284	0.0019	0.355	0.0027	0.453	3e-04	0.0247	0.0012	0.127	Euarchontoglires	90	0.379	0.168628	0.176471	12.171862745098	CASC15	p_lncRNA_intergenic	0.95219	NA	25.1815874905031	558420	lncRNA_intergenic	actv	actv	actv	slnt	delt	slnt	__na	__na	__na	__na	UBERON_0002370_thymus	13	no_phenotype	Mammalia	new/new_iso	-156.796	-1158.7937	0.5349	-0.0681021563483914	0.0272225434522154	FALSE	FALSE	3	0.212017	52
CATP00000038214.1	MALAT1_65266767_39aa	chr11	65266767	65266887	new	MALAT1	Human	0	de_novo	Boreoeutheria	96	NA	NA	NA	NA	NA	NA	NA	NA	117	0	1	no	-514.0692	0.1449319	yes	ENSG00000251562.3	ENCT00000067997.1;ENCT00000068001.1;ENCT00000068014.1;ENST00000534336.1;ENST00000544868.1;HBMT00000221620.1;HBMT00000221670.1	39	100	56	0	43	2	92	5	0	0	0	Nucleus	0.1685	0.2651	0.1872	0.2095	0.1604	0.0582	0.0037	0.0848	0.005	0.0194	0.0067	Human	0	0.359	-0.825641	0.025641	0	MALAT1	p_lncRNA_intergenic	0.99968	0	0.20584899165174	10509	lncRNA_intergenic	actv	actv	actv	actv	delt	actv	actv	actv	actv	delt	UBERON_0002771_middle_temporal_gyrus	8	no_phenotype	Catarrhini	new/new_iso	NA	NA	1.0167	-0.0948312293677398	0.0137790916420665	TRUE	TRUE	1	0.100643	347000
CATP00000458346.1	PRKDC_48872685_1275aa	chr8	48872685	48805716	new	PRKDC	Vertebrata	615	undetermined	Euteleostomi	435	NA	NA	NA	NA	NA	NA	NA	NA	3825	-1	9e+09	no	6205.4248	-1	no	ENSG00000253729.3	ENST00000518216.1;ENST00000523565.1;HBMT00001408685.1	50	3	56	4	38	22	33	44	0	0	0	Cytoplasm	0.0971	0.2524	0.5417	0.001	0.0711	0.0144	0.0132	0.0025	0.0196	0.0058	0.0782	Euteleostomi	435	0.442	-0.03851	0.094118	6.54021960784314	PRKDC	mRNA	0.98148	0	87.0813658141845	187028	coding_mRNA	actv	actv	actv	actv	actv	actv	actv	actv	actv	actv	__na	0	no_phenotype	Vertebrata	new/new_iso	NA	NA	0.7902	0.102529308982874	1	FALSE	TRUE	31	0.027066	341
CATP00000520027.1	PTPRF_43996733_27aa	chr1	43996733	44003924	upstream	PTPRF	Human	0	de_novo	Eutheria	105	NA	NA	NA	NA	NA	NA	NA	NA	81	0	1	no	-30.8433	0.3621051	yes	ENSG00000142949.12	ENCT00000005079.1;ENCT00000005082.1;ENST00000359947.4;ENST00000438120.1;FTMT20300011095.1	11	40	0	22	77	0	92	7	0	0	0	Mitochondrion	0.0889	0.2721	0.2078	0.214	0.2846	0.0175	2e-04	3e-04	5e-04	0.003	0	Human	0	0.667	-0.496296	0.037037	2.93740740740741	PTPRF	mRNA	0.99273	0	41.944855305153	104286	coding_mRNA	actv	delt	actv	actv	delt	actv	delt	actv	actv	delt	CL_0002541_chorionic_membrane_mesenchymal_stem_cell	2	no_phenotype	Catarrhini	up/downstream	NA	NA	0.9202	0.268935174057588	0.0718100227057104	FALSE	TRUE	2	0.090462	687
CATP00000523465.1	TTC9C_62496064_18aa	chr11	62496064	62496121	upstream	TTC9C	Human	0	de_novo	Theria	159	0.335414342871	-0.0277158007652	0.400223546502556	False	4.44418587221e-05	-0.052251716961	21.7805519016439	False	54	0	1	no	-267.1555	-1	no	ENSG00000162222.9	ENST00000294161.6;ENST00000316461.4;ENST00000513247.2;ENST00000532583.1;FTMT24300003276.1;FTMT24300016108.1;FTMT24300034721.1;MICT00000060191.1	18	100	38	0	61	0	100	0	0	0	0	Extracellular	1e-04	0	0	0.9359	0	0.0019	0.0194	0	1e-04	0.0426	0	Human	0	0.444	1.733333	0.055556	7.11777777777778	TTC9C	mRNA	0.99018	0	3.68617617118875	18717	coding_mRNA	actv	actv	actv	actv	delt	actv	actv	actv	actv	delt	__na	0	no_phenotype	Catarrhini	up/downstream	NA	-217.1318	0.6978	-0.283142594250723	0.000751022456440664	FALSE	FALSE	1	0.019877	130
CATP00000639662.1	MACC1_20000591_38aa	chr7	20000591	19959530	new_iso	MACC1	Human	0	de_novo	Catarrhini	29.4	0.982689451985	-0.0243456473894	0.00561974356801469	False	0.00742467612592	-0.0225273467484	4.5942029600768	False	114	0	1	no	-421.159	-1	no	ENSG00000243004.1	ENCT00000409675.1;ENST00000457921.1;HBMT00001333515.1	22	57	0	13	86	0	86	13	0	0	0	Mitochondrion	0.4057	0.163	0.0567	0.2254	0.4312	0.009	0.0045	0.0336	0.0074	0.0685	7e-04	Human	0	0.404	-0.415789	0.105263	0.255263157894737	AC005062.2	e_lncRNA	0.82008	NA	12.925586646247	221252	lncRNA_intergenic	slnt	__na	__na	__na	__na	slnt	__na	__na	__na	__na	UBERON_0000007_pituitary_gland	11	no_phenotype	Catarrhini	new/new_iso	NA	-437.2329	0.7551	0.0411199862162989	0.0143818120998109	FALSE	FALSE	2	0.400796	11.6
CATP00000664134.1	CACNA1C_2080095_24aa	chr12	2080095	2080170	new_iso	CACNA1C	Human	0	de_novo	Amniota	312	0.410536438925	-0.0233632616235	0.274956045629852	False	0.010133174306	-0.0280109868402	5.35017121380757	False	72	4.13	0.249	no	-363.021	-1	no	ENSG00000151067.16	ENST00000543114.1;HBMT00000295873.1	5	20	0	50	50	25	58	16	0	0	0	Mitochondrion	0.4848	5e-04	0.0024	0.2389	0.7154	0.025	0.0033	0.0021	0.0032	0.0088	3e-04	Human	0	0.333	-0.166667	0.208333	2.8175	CACNA1C	mRNA	0.98875	NA	50.9075511787547	639956	coding_mRNA	actv	delt	actv	actv	delt	slnt	__na	__na	__na	__na	UBERON_0002771_middle_temporal_gyrus	7	no_phenotype	Catarrhini	new/new_iso	NA	-374.9766	0.641	-0.259036102678654	0.000893824174983681	FALSE	FALSE	1	0.191817	61.3
CATP00001860197.1	CWC15_94705348_200aa	chr11	94705348	94696634	new	CWC15	Vertebrata	615	undetermined	Euteleostomi	435	NA	NA	NA	NA	NA	NA	NA	NA	600	103.63	1e-16	yes	2029.7971	-1	no	ENSG00000150316.7	ENST00000545018.1;FTMT24100041086.1;HBMT00000255735.1	183	91	35	3	62	3	85	11	0	0	0	Nucleus	0.1523	0.8997	0.0737	4e-04	0.0045	0.008	7e-04	0.0046	0.0035	0.0036	0.0012	Euteleostomi	435	0.455	-1.3055	0.025	0.76585	CWC15	mRNA	0.95885	0	6.10647204127229	10934	coding_mRNA	actv	actv	actv	actv	delt	actv	actv	actv	actv	delt	__na	0	no_phenotype	Vertebrata	new/new_iso	NA	NA	1.0668	0.182360106136396	0.948316201958149	FALSE	TRUE	6	0.032466	400
CATP00002528726.1	RP11-11N9.4_32785609_48aa	chr8	32785609	32901892	new	RP11-11N9.4	Human	0	de_novo	Simiiformes	43	0.46905151105	-0.0247421981861	0.247603436531678	False	0.00721548881014	-0.0241012740121	4.94383848217549	False	144	0	1	no	-472.4695	-1	no	CATG00000098483.1	FTMT23100003922.1	6	12	18	22	58	10	75	14	0	0	0	Mitochondrion	0.3191	0.1069	0.1045	0.2973	0.3677	0.0432	6e-04	0.0258	0.0029	0.0505	6e-04	Human	0	0.389	-0.166667	0.041667	8.18875	CATG00000098483.1	p_lncRNA_intergenic	0.99923	0.4746	3.88733041724919	209423	lncRNA_intergenic	actv	slnt	slnt	slnt	delt	actv	slnt	slnt	slnt	delt	CL_0002322_embryonic_stem_cell	1	no_phenotype	Catarrhini	new/new_iso	NA	-344.1996	0.9282	-0.00791962780037056	0.0244902463514636	TRUE	FALSE	3	0.063325	67.8
